# Dynamic expression range expansion of ECF sigma factor-dependent synthetic regulons by promoter context engineering

**DOI:** 10.64898/2026.09.15.751809

**Authors:** Christian Rauch, Doreen Meier, Vinca Seiler, Eslam M. Elsayed, Anke Becker

**Affiliations:** Center for Synthetic Microbiology (SYNMIKRO), Philipps-Universität Marburg, Karl-von-Frisch-Straße 14, 35032 Marburg, Germany; Department of Biology, Philipps-Universität Marburg, Germany, Karl-von-Frisch-Straße 8, 35032 Marburg, Germany; Microbes-for-Climate (M4C) Cluster of Excellence, Philipps-Universität Marburg, Karl-von-Frisch-Straße 14, 35032 Marburg, Germany

## Abstract

Alternative σ factors enable bacteria to reprogram transcription in response to environmental cues and provide powerful tools for synthetic gene regulation. Extracytoplasmic function (ECF) σ factors have recently been implemented as orthogonal transcriptional switches in several bacteria, including the α-proteobacterium *Sinorhizobium meliloti*. Here, we investigated how promoter sequence context influences the activity and specificity of heterologous ECF-dependent core promoters. Combining ECF core promoters from *Pseudomonas syringae* and *Escherichia coli* with flanking sequences derived from strong promoters of *S. meliloti* and other proteobacteria increased promoter activity by up to 45-fold while preserving σ factor specificity. We identified a short upstream AₙT motif, resembling a minimal UP element, as a key determinant of promoter strength. Targeted mutagenesis confirmed its role in supporting transcription initiation. Engineering promoter-flanking sequences together with the AₙT motif generated promoter libraries spanning up to a 75-fold range of activities. Importantly, promoter activity hierarchies were maintained within synthetic multi-gene regulons controlled by a single ECF master regulator, demonstrating modular and predictable gene expression. Our results establish promoter environment engineering as a robust strategy for expanding the dynamic range of orthogonal ECF regulatory systems and facilitate the scalable design of synthetic transcriptional programs in bacteria.

## Supplemental Table S3 for "Dynamic expression range expansion of ECF sigma factor-dependent synthetic regulons by promoter context engineering"

### Sheet: TABLE S3
Table S3: Library of donor promoters extracted from experimentally confirmed TSS associated with mRNAs from S. meliloti [1]. The promoters were used to construct an in silico library of ECF11-dependent hybrid promoters (for details, see Fig. S2 and Methods). For the ECF11-dependent hybrid promoters, the respective core promoter is written in lower case, while upstream and downstream environments are written in upper case. Definition of hybrid cases are given in Fig. S2. A subset of ECF11-dependent promoters were used to construct respective ECF switches and are written in bold font. Their name used throughout the manuscript is given.
[1] Schlüter JP, Reinkensmeier J, Barnett MJ, Lang C, Krol E, Giegerich R, Long SR, Becker A (2013) Global mapping of transcription start sites and promoter motifs in the symbiotic α-proteobacterium Sinorhizobium meliloti 1021. BMC Genomics. 14:156. doi: 10.1186/1471-2164-14-156.
Native S. meliloti promoter information compiled from [1]											ECF11-dependent hybrid promoter information
TSS ID	Sigma Factor	Replicon	Position TSS	Strand	Start Promoter Motif	Stop Promoter Motif	-35 Motif	Spacer	-10 Motif	Promoter (-65 / +25)	Systematic name	Promoter (-65 / +25)	hybrid case	Experimentally characterized
SMc_TSS00001	NA	chromosome	95	-	NA	NA	NA	NA	NA	AGGATTGATTTTAATCCTTGATACCCACCGACTCTAAGAAATAGAAACCTTATAAATTCAGTTTTATTTTTAGATTAGGAAGCGGCAAGT	P11_env_SMc_TSS00001	AGGATTGATTTTAATCCTTGATACCCACCtgtgatccactcttcatcccgctacgtaacacTTTTATTTTTAGATTAGGAAGCGGCAAGT	0	no
SMc_TSS00003	NA	chromosome	445	+	NA	NA	NA	NA	NA	TCAGATGTGAACAAGTCGCCGCTTTTCCACTTGCCTGAAGCCAGGCGCCGCCGTTAGCTGTTTTTGTCCCGCCTTATCAACAGACCGCGG	P11_env_SMc_TSS00003	TCAGATGTGAACAAGTCGCCGCTTTTCCAtgtgatccactcttcatcccgctacgtaacacTTTTGTCCCGCCTTATCAACAGACCGCGG	0	no
SMc_TSS00008	NA	chromosome	2700	+	NA	NA	NA	NA	NA	CCGCTGTTGCGGCAGGCGGAAGAGCAGGGCTTCCGCATCGTCGACGGACTTGGCATGCTTCTCCATCAGGCAGTGCCCGGATTTGAAAAA	P11_env_SMc_TSS00008	CCGCTGTTGCGGCAGGCGGAAGAGCAGGGtgtgatccactcttcatcccgctacgtaacacTCCATCAGGCAGTGCCCGGATTTGAAAAA	0	no
SMc_TSS00009	NA	chromosome	3475	+	NA	NA	NA	NA	NA	TCTCCGTCCGGAGGCGACTTCGAAGAGCTAGATCGCTTCGCGAACCGATGCGCTATCATCGGTGCAAACCTGGCACTGAAGCTTCAAATG	P11_env_SMc_TSS00009	TCTCCGTCCGGAGGCGACTTCGAAGAGCTtgtgatccactcttcatcccgctacgtaacacGTGCAAACCTGGCACTGAAGCTTCAAATG	0	no
SMc_TSS00012	RpoD	chromosome	4941	-	4948	4976	GTTGTA	AGCCCAGGCCCTAAATG	CTAGAT	TCCTGCGTCGGGCCAGGCCGGGCCACGAGGGTTGTAAGCCCAGGCCCTAAATGCTAGATGGCCTCACCAATTCGAAGTCCGAGGAAACTC	P11_env_SMc_TSS00012	TCCTGCGTCGGGCCAGGCCGGGCCACGAGtgtgatccactcttcatcccgctacgtaacacCCTCACCAATTCGAAGTCCGAGGAAACTC	1	no
SMc_TSS00019	RpoH1	chromosome	5736	-	5746	5773	TTAGAA	TTTCTCGTACTGTTC	CATATAG	AAGAGCCCATTTCCACCCGGAACCGCTGTTAGAATTTCTCGTACTGTTCCATATAGTCCGGAAGGATAGACCATTCAAACGACGATGTCG	P11_env_SMc_TSS00019	AAGAGCCCATTTCCACCCGGAACCGCTGctgtgatccactcttcatcccgctacgtaacacAAGGATAGACCATTCAAACGACGATGTCG	2	no
SMc_TSS00021	NA	chromosome	5716	+	NA	NA	NA	NA	NA	AACGCATCGCCCGTGCTCGCAAGAAGGTGAGTGCAATTGTCCGGTCTCCGGTTTATGGGTGCGACATCGTCGTTTGAATGGTCTATCCTT	P11_env_SMc_TSS00021	AACGCATCGCCCGTGCTCGCAAGAAGGTGtgtgatccactcttcatcccgctacgtaacacCGACATCGTCGTTTGAATGGTCTATCCTT	0	no
SMc_TSS00028	NA	chromosome	7581	+	NA	NA	NA	NA	NA	TCCGGCGACCAGGCGGGGGAACTCGCGGGTTGCGTGCGCAACGACGCAGAGTTCTTCATTTTCGTACCCCGCGCGGCCTCGGTCCGATAT	P11_env_SMc_TSS00028	TCCGGCGACCAGGCGGGGGAACTCGCGGGtgtgatccactcttcatcccgctacgtaacacTCGTACCCCGCGCGGCCTCGGTCCGATAT	0	no
SMc_TSS00029	NA	chromosome	8559	+	NA	NA	NA	NA	NA	GCGGAGACGATTCGGGCGCTGGAAGATGTTTTGGAAAAAGCCACATTTCCTGATAAGGACAGGGGATGAAAGCCCCTCCCGGCCGAGATC	P11_env_SMc_TSS00029	GCGGAGACGATTCGGGCGCTGGAAGATGTtgtgatccactcttcatcccgctacgtaacacGGGGATGAAAGCCCCTCCCGGCCGAGATC	0	no
SMc_TSS00036	NA	chromosome	11907	-	NA	NA	NA	NA	NA	TACAGAACTTATACAACTTTTTTCGCCGGTTCGACAATCACATGATTGCCGTTTACGGATCCTTCTCGCCTATATTGAGCTGACGCGCAG	P11_env_SMc_TSS00036	TACAGAACTTATACAACTTTTTTCGCCGGtgtgatccactcttcatcccgctacgtaacacCTTCTCGCCTATATTGAGCTGACGCGCAG	0	no
SMc_TSS00037	RpoD	chromosome	11973	+	11935	11964	ATTGTC	GAACCGGCGAAAAAAGTT	GTATAA	GAAGGATCCGTAAACGGCAATCATGTGATTGTCGAACCGGCGAAAAAAGTTGTATAAGTTCTGTAGATTTTTTGAGGAAGGACTCGCCAT	P11_env_SMc_TSS00037	GAAGGATCCGTAAACGGCAATCATGTGcctgtgatccactcttcatcccgctacgtaacacTGTAGATTTTTTGAGGAAGGACTCGCCAT	2	no
SMc_TSS00040	RpoH1	chromosome	16655	-	16663	16690	ATAGAC	AGATGTTCGTCAATG	GCTATTA	TGCAAGCACCAGTTCTGTCTTTTATCTACAATAGACAGATGTTCGTCAATGGCTATTATGGGGCCATTGCGGTCGTCGCGGAACGGAGCC	P11_env_SMc_TSS00040	TGCAAGCACCAGTTCTGTCTTTTATCTACtgtgatccactcttcatcccgctacgtaacacGGCCATTGCGGTCGTCGCGGAACGGAGCC	1	no
SMc_TSS00044	NA	chromosome	24253	+	NA	NA	NA	NA	NA	TGTCCTTCCCAAAAAGTGAGGGATGCGTTTGTTGCGCTGCACAAGAAAAATGCTAGTGTAGCAGCGATTGCGGACACCAGAGACGAACAA	P11_env_SMc_TSS00044	TGTCCTTCCCAAAAAGTGAGGGATGCGTTtgtgatccactcttcatcccgctacgtaacacCAGCGATTGCGGACACCAGAGACGAACAA	0	no
SMc_TSS00049	RpoH1	chromosome	25814	+	25778	25806	CTTGCG	TCGGGGCTGTGGGTTT	CCCACAT	GGGGGTTGTCCGATTCCTTGATACAATGTCTTGCGTCGGGGCTGTGGGTTTCCCACATCGTTTTCATCGGGCCGCGAAGGGCGGCCCGCC	P11_env_SMc_TSS00049	GGGGGTTGTCCGATTCCTTGATACAATGTtgtgatccactcttcatcccgctacgtaacacTTTCATCGGGCCGCGAAGGGCGGCCCGCC	1	no
SMc_TSS00056	NA	chromosome	27932	+	NA	NA	NA	NA	NA	TTCCGGTGGATTGAACGCGGGCAACATCGCAGACGCACTTGCGCTGACCGGCGCCCGCGCCATCGATACATCCTCCGGAGTGGAAAGCGC	P11_env_SMc_TSS00056	TTCCGGTGGATTGAACGCGGGCAACATCGtgtgatccactcttcatcccgctacgtaacacATCGATACATCCTCCGGAGTGGAAAGCGC	0	no
SMc_TSS00061	NA	chromosome	30146	+	NA	NA	NA	NA	NA	GTACGGGCGGCACGGCTTGCTGCAGCCGAATAATTGCCCATATTGACGCGCACAAGCCGAAGGAAAATCTTCAGGAGACTGCTTAATTGA	P11_env_SMc_TSS00061	GTACGGGCGGCACGGCTTGCTGCAGCCGAtgtgatccactcttcatcccgctacgtaacacGGAAAATCTTCAGGAGACTGCTTAATTGA	0	no
SMc_TSS00067	RpoD	chromosome	34449	-	34455	34485	ATTGAA	AATCCGGTGGCGATGCCTC	ACATGA	AGAGCTCGCGACAAAGTGAGATACACGATATTGAAAATCCGGTGGCGATGCCTCACATGAGACACAACATCTGGACACTGCCATTCCGAA	P11_env_SMc_TSS00067	AGAGCTCGCGACAAAGTGAGATACACGATtgtgatccactcttcatcccgctacgtaacacACACAACATCTGGACACTGCCATTCCGAA	1	no
SMc_TSS00075	NA	chromosome	42047	-	NA	NA	NA	NA	NA	CGGCAAGCCCGGCTACATGAAGCACATGCCGCGCACCTTTGCCTATCTCGAGCATGCGCTCTCCCATCAGGTGCTGACACCCTTGCGCGA	P11_env_SMc_TSS00075	CGGCAAGCCCGGCTACATGAAGCACATGCtgtgatccactcttcatcccgctacgtaacacTCCCATCAGGTGCTGACACCCTTGCGCGA	0	no
SMc_TSS00087	NA	chromosome	46168	-	NA	NA	NA	NA	NA	AGAGATCGCGGCCGCTTTTTTGGGCCTCGCACTTTCAGCCGAATCGTCAAAGAAGTATGTTTAGCTTATCGATTCGTTATGCCAGCGCGG	P11_env_SMc_TSS00087	AGAGATCGCGGCCGCTTTTTTGGGCCTCGtgtgatccactcttcatcccgctacgtaacacTAGCTTATCGATTCGTTATGCCAGCGCGG	0	no
SMc_TSS00094	NA	chromosome	47765	-	NA	NA	NA	NA	NA	TAAACATATAAAGACCTCTTTATATGTCGGTTGCCCTTCACGGGGTTTCCTGATAGACCGAAGGCACGCTGCCCGCGATCGCGGGAGGCA	P11_env_SMc_TSS00094	TAAACATATAAAGACCTCTTTATATGTCGtgtgatccactcttcatcccgctacgtaacacAGGCACGCTGCCCGCGATCGCGGGAGGCA	0	no
SMc_TSS00096	NA	chromosome	48279	-	NA	NA	NA	NA	NA	TCATCCTGACGGACATGTTCGGCGGTACCCCCTCCAATCTCGCCATTTCCGTGATGCGCGGCGGCAGCGTCGAGGTCATCGCCGGCGTCA	P11_env_SMc_TSS00096	TCATCCTGACGGACATGTTCGGCGGTACCtgtgatccactcttcatcccgctacgtaacacCGGCAGCGTCGAGGTCATCGCCGGCGTCA	0	no
SMc_TSS00100	NA	chromosome	48608	-	NA	NA	NA	NA	NA	GGCAGTGCGGCTGCTTTTTCGGCATTTTTGGCTTGCACTTCGCCTTTTCCTTGCCAAGATGGCGCCCCCAACAGGTGGACGAAATTGCTG	P11_env_SMc_TSS00100	GGCAGTGCGGCTGCTTTTTCGGCATTTTTtgtgatccactcttcatcccgctacgtaacacGCGCCCCCAACAGGTGGACGAAATTGCTG	0	no
SMc_TSS00110	NA	chromosome	51104	-	NA	NA	NA	NA	NA	GCGTCTGGTAAGACGCGCGGCGCTGTAGCGCTTGCGCAGCAGCGCCGGCTGGCGTAGGGCATCGCGGGAACGGGCGAATGCGACAGGCGA	P11_env_SMc_TSS00110	GCGTCTGGTAAGACGCGCGGCGCTGTAGCtgtgatccactcttcatcccgctacgtaacacTCGCGGGAACGGGCGAATGCGACAGGCGA	0	no
SMc_TSS00114	NA	chromosome	52212	-	NA	NA	NA	NA	NA	AGGTGCTTTTGCACTTCGCCACAATTTGTTCCACCTTTATACTCAAGTAACGCGGCCGTGACTCGCGGTTGCCGCGATTCTTGCAACGCA	P11_env_SMc_TSS00114	AGGTGCTTTTGCACTTCGCCACAATTTGTtgtgatccactcttcatcccgctacgtaacacCTCGCGGTTGCCGCGATTCTTGCAACGCA	0	no
SMc_TSS00115	RpoD	chromosome	52443	+	52407	52435	CTTGTC	TTGGGTCAGCCTTGCCG	GTATGT	GAATTCATTATCCTTTTAGAATTGGCTATCTTGTCTTGGGTCAGCCTTGCCGGTATGTTCCGACGAAATTCAACGCCAATGGCCAAACAC	P11_env_SMc_TSS00115	GAATTCATTATCCTTTTAGAATTGGCTATtgtgatccactcttcatcccgctacgtaacacGACGAAATTCAACGCCAATGGCCAAACAC	1	no
SMc_TSS00120	RpoH2	chromosome	54694	+	54657	54685	CTTGTC	TTTTTCCCGCAATCGC	CCTCTCT	TGAGCGCGCGGAAGTTGTGTTCGCTCCTCTTGTCTTTTTCCCGCAATCGCCCTCTCTTATTGGATAGTCTGCGGAAGAGGAGGCAATCAT	P11_env_SMc_TSS00120	TGAGCGCGCGGAAGTTGTGTTCGCTCCTctgtgatccactcttcatcccgctacgtaacacGGATAGTCTGCGGAAGAGGAGGCAATCAT	2	no
SMc_TSS00133	NA	chromosome	61238	-	NA	NA	NA	NA	NA	CGGCCCTCTCCGCAACGCCCGAAAACGATGTTGCTCCGATAGCCCGGCTGGCCCAAAGTCATCGGAGAGTGCAGACAGGAGAGCCTGATG	P11_env_SMc_TSS00133	CGGCCCTCTCCGCAACGCCCGAAAACGATtgtgatccactcttcatcccgctacgtaacacTCGGAGAGTGCAGACAGGAGAGCCTGATG	0	no
SMc_TSS00135	RpoH1/2	chromosome	61478	+	61443	61472	TTTGCA	ATCGCGCGGCTGCGACTT	ACATAG	ACGAAAGGCGCCCGGACGCGGGTTCGCACATTTGCAATCGCGCGGCTGCGACTTACATAGGCCTCAAGCAACCAGGCTCATTCGAGCCGC	P11_env_SMc_TSS00135	ACGAAAGGCGCCCGGACGCGGGTTCGCACtgtgatccactcttcatcccgctacgtaacacCCTCAAGCAACCAGGCTCATTCGAGCCGC	1	as Pecf11 env. PrpoH
SMc_TSS00136	NA	chromosome	62008	+	NA	NA	NA	NA	NA	CGGGCGGCAACTATGCTTTTGCCGCGGCACGGGCGCTCATGGACAGCGACAAGTCGGCCGAGGAGATCGCCCGCCGCGCGCTGGAAATCG	P11_env_SMc_TSS00136	CGGGCGGCAACTATGCTTTTGCCGCGGCAtgtgatccactcttcatcccgctacgtaacacGGAGATCGCCCGCCGCGCGCTGGAAATCG	0	no
SMc_TSS00141	NA	chromosome	65145	+	NA	NA	NA	NA	NA	GGAATCATCGCGATTCACGTGAAGCATTTCTTGATTGCGCCGTAAAAAACTGGAACGGTACGCAGACAAGAGCATTCCACATTCCGGACG	P11_env_SMc_TSS00141	GGAATCATCGCGATTCACGTGAAGCATTTtgtgatccactcttcatcccgctacgtaacacGCAGACAAGAGCATTCCACATTCCGGACG	0	no
SMc_TSS00144	NA	chromosome	66716	+	NA	NA	NA	NA	NA	ACACGGAAACGTCGCTGTCGCGCGATGGTTTTTTCTAAAAATATGTCCTATCACCGGACAGACCCTTCCGGACCCCTCACCATTGGACTG	P11_env_SMc_TSS00144	ACACGGAAACGTCGCTGTCGCGCGATGGTtgtgatccactcttcatcccgctacgtaacacACCCTTCCGGACCCCTCACCATTGGACTG	0	no
SMc_TSS00147	NA	chromosome	68900	+	NA	NA	NA	NA	NA	GTAAGCGGGGCCAAGGCGCTTTTCCTTCCGGGCACCGCTTCTATCTATTGCAATAGTAATACTGAATTCAGGAGCTGTGGCATGGACCGC	P11_env_SMc_TSS00147	GTAAGCGGGGCCAAGGCGCTTTTCCTTCCtgtgatccactcttcatcccgctacgtaacacCTGAATTCAGGAGCTGTGGCATGGACCGC	0	no
SMc_TSS00158	NA	chromosome	73380	-	NA	NA	NA	NA	NA	ACGGGTTTATGCCTACCGCATGTTTCCTTTGATCCTGTCCGGTGAAAGGATGGAACATGCAGCACTTGAAGGGTTACAGCGGCCTTTGCG	P11_env_SMc_TSS00158	ACGGGTTTATGCCTACCGCATGTTTCCTTtgtgatccactcttcatcccgctacgtaacacGCACTTGAAGGGTTACAGCGGCCTTTGCG	0	no
SMc_TSS00166	NA	chromosome	74858	-	NA	NA	NA	NA	NA	GGCTCTACGGCGCACCGCGGTTGGGCGCCGTTTCATATTTGCCGGGTTCGGCATAAAGTCCGGTAAGATGAAATGACGCCCGGTCGCGCA	P11_env_SMc_TSS00166	GGCTCTACGGCGCACCGCGGTTGGGCGCCtgtgatccactcttcatcccgctacgtaacacGGTAAGATGAAATGACGCCCGGTCGCGCA	0	no
SMc_TSS00187	RpoE2	chromosome	93223	+	93189	93215	TGAATTG	CTGGTTAACCGCAA	ATATTC	TGGCAAGCGTGAAATCTGCTGACAAACGAATTGAATTGCTGGTTAACCGCAAATATTCTGCACTTATTTTATGAGGCGTGCCGCCGGCAG	P11_env_SMc_TSS00187	TGGCAAGCGTGAAATCTGCTGACAAACGAtgtgatccactcttcatcccgctacgtaacacACTTATTTTATGAGGCGTGCCGCCGGCAG	1	no
SMc_TSS00192	NA	chromosome	94092	+	NA	NA	NA	NA	NA	TCCGGAATTTGCCTACCCCGCTTATCTCGTTTCTTCCGCAAAGGCGGATCGGTCTATGCTGGATCGCATTCGGGCAGGATTGAGGGCCGC	P11_env_SMc_TSS00192	TCCGGAATTTGCCTACCCCGCTTATCTCGtgtgatccactcttcatcccgctacgtaacacGATCGCATTCGGGCAGGATTGAGGGCCGC	0	no
SMc_TSS00200	NA	chromosome	96024	+	NA	NA	NA	NA	NA	CGTTCGTTGCTGTAGTCCATTCCTGCCGGGGCTGGAAGTTGGCATGAAAACTGCTTCCGTAACACGACCACAGTCGGGTACGGGTGCAAC	P11_env_SMc_TSS00200	CGTTCGTTGCTGTAGTCCATTCCTGCCGGtgtgatccactcttcatcccgctacgtaacacACACGACCACAGTCGGGTACGGGTGCAAC	0	no
SMc_TSS00205	NA	chromosome	97402	-	NA	NA	NA	NA	NA	CGGAAACCTTCGAGATCATCGTGCTGCGCGGCTTTGCCGAAAGTCTCTGGAACGATCTTGCCCGAATGGGCCTGGAATTCGGCTGAACCC	P11_env_SMc_TSS00205	CGGAAACCTTCGAGATCATCGTGCTGCGCtgtgatccactcttcatcccgctacgtaacacCCGAATGGGCCTGGAATTCGGCTGAACCC	0	no
SMc_TSS00207	NA	chromosome	102447	-	NA	NA	NA	NA	NA	GATTCCTACATCGGGAGGTCCTAAAATTGCAACTCTCCGGAGGTTTCGGATGCTAACTTGCCCCCTCGGATCACTTATGGGGCGGCATCC	P11_env_SMc_TSS00207	GATTCCTACATCGGGAGGTCCTAAAATTGtgtgatccactcttcatcccgctacgtaacacCCCCTCGGATCACTTATGGGGCGGCATCC	0	no
SMc_TSS00209	NA	chromosome	103574	+	NA	NA	NA	NA	NA	TGCCTACTAAGAAAAAAATATTCTCCCCAGTTGATGGTCCCGCGGCTGCGTGCTAGCATCGTTCCATGCACGAATGGAGGGACTACGCGA	P11_env_SMc_TSS00209	TGCCTACTAAGAAAAAAATATTCTCCCCAtgtgatccactcttcatcccgctacgtaacacTTCCATGCACGAATGGAGGGACTACGCGA	0	no
SMc_TSS00214	NA	chromosome	105121	+	NA	NA	NA	NA	NA	AGAGTCTCGGCGCCGACTGCATCGAGAAGGAGATGCGTCCGGAGCACCTGCAAAAGCTGGCCGAGCTCCTGGAGAAGGCCGATGTCAAGG	P11_env_SMc_TSS00214	AGAGTCTCGGCGCCGACTGCATCGAGAAGtgtgatccactcttcatcccgctacgtaacacCGAGCTCCTGGAGAAGGCCGATGTCAAGG	0	no
SMc_TSS00219	NA	chromosome	111551	-	NA	NA	NA	NA	NA	TGCCTGACATTCCTGTTAGGCAAATATTTTTTCTAAGCAGAAAACGGCCGACTTCCCGCATCGAAATTACAAGGAACGAAAAACCACCCG	P11_env_SMc_TSS00219	TGCCTGACATTCCTGTTAGGCAAATATTTtgtgatccactcttcatcccgctacgtaacacCGAAATTACAAGGAACGAAAAACCACCCG	0	no
SMc_TSS00220	RpoH2	chromosome	111736	+	111699	111727	GTTGAT	CTTCTACTCAGGGCGG	AATACTT	GCCGGAGCAGGCATAGGCTGCAGTGGGAGTTGATCTTCTACTCAGGGCGGAATACTTCCTCGCCCACGCGGGTATAGCGTTGTGAACCAC	P11_env_SMc_TSS00220	GCCGGAGCAGGCATAGGCTGCAGTGGGActgtgatccactcttcatcccgctacgtaacacGCCCACGCGGGTATAGCGTTGTGAACCAC	2	no
SMc_TSS00224	NA	chromosome	112680	+	NA	NA	NA	NA	NA	TGCCTGAGGAGAAATATATTTTCCTGTGGATTGATTTCGTCGATCTGCTCTGGTAGCAATTTGCGACGTCGACAACGGGGATGGGATCGA	P11_env_SMc_TSS00224	TGCCTGAGGAGAAATATATTTTCCTGTGGtgtgatccactcttcatcccgctacgtaacacTGCGACGTCGACAACGGGGATGGGATCGA	0	no
SMc_TSS00228	RpoD	chromosome	113790	+	113754	113782	CTTGCT	TCCCCGCGGAATTCTGA	ATATAT	CAGCGGCGCGACAAAAATAATCGGGCCGGCTTGCTTCCCCGCGGAATTCTGAATATATTCAGGAAATAAATATTCCGTATGGGAAAAAAG	P11_env_SMc_TSS00228	CAGCGGCGCGACAAAAATAATCGGGCCGGtgtgatccactcttcatcccgctacgtaacacGGAAATAAATATTCCGTATGGGAAAAAAG	1	no
SMc_TSS00241	NA	chromosome	121668	+	NA	NA	NA	NA	NA	CAAAATACCGAACTGAAGTAAAGGAGATATATTGACTATGAAGAAACTTTCTTCACTATGCATAAACGGCCGGATCTGAATTCAATGCAT	P11_env_SMc_TSS00241	CAAAATACCGAACTGAAGTAAAGGAGATAtgtgatccactcttcatcccgctacgtaacacATAAACGGCCGGATCTGAATTCAATGCAT	0	no
SMc_TSS00247	NA	chromosome	127153	-	NA	NA	NA	NA	NA	CATATCCAGCAGGCGCCGGAAGGCTGCGACTTCACCTTCCTGCAATCGCCCCATAAGCTGCCCGAACCCGAGATTCATTGATCCCGACGA	P11_env_SMc_TSS00247	CATATCCAGCAGGCGCCGGAAGGCTGCGAtgtgatccactcttcatcccgctacgtaacacCCGAACCCGAGATTCATTGATCCCGACGA	0	no
SMc_TSS00248	RpoH1	chromosome	128909	+	128874	128901	TTTGCA	TTTGCGGGCGGGTCG	GCTAGAT	GCTTCTTGCGCCTGGTCATCGGCACGCTCCTTTGCATTTGCGGGCGGGTCGGCTAGATTGCGCCTGTACAGAAAAATGACAGGTGAAGGC	P11_env_SMc_TSS00248	GCTTCTTGCGCCTGGTCATCGGCACGCTCtgtgatccactcttcatcccgctacgtaacacGCCTGTACAGAAAAATGACAGGTGAAGGC	1	no
SMc_TSS00257	NA	chromosome	135718	-	NA	NA	NA	NA	NA	ACCCCCGCCTTCATCATTTCCGGCGGCACCGGCGGCCCGATCAACTCGACGCTGTTCTACACTCTTTACCTCTACCAGGAGGCCTTCGGT	P11_env_SMc_TSS00257	ACCCCCGCCTTCATCATTTCCGGCGGCACtgtgatccactcttcatcccgctacgtaacacCTCTTTACCTCTACCAGGAGGCCTTCGGT	0	no
SMc_TSS00265	NA	chromosome	137922	+	NA	NA	NA	NA	NA	ACGTTCCGGCCTCTTGCAACAAATAACTATTTGGTTACAAGTTATGGACAAGCAATGATCCTGTCAAGCAGTTGTGTGCGGAACTATCAT	P11_env_SMc_TSS00265	ACGTTCCGGCCTCTTGCAACAAATAACTAtgtgatccactcttcatcccgctacgtaacacTGTCAAGCAGTTGTGTGCGGAACTATCAT	0	no
SMc_TSS00274	NA	chromosome	147683	+	NA	NA	NA	NA	NA	CCGCACCAACGCAGCTGTGTATATTCGCGCTGGACTCTCACCAGCGATCCTATGAAAGTATAAGGAGATCTCGTCGCCCAGGCTTTCGCG	P11_env_SMc_TSS00274	CCGCACCAACGCAGCTGTGTATATTCGCGtgtgatccactcttcatcccgctacgtaacacAAGGAGATCTCGTCGCCCAGGCTTTCGCG	0	no
SMc_TSS00288	NA	chromosome	154789	-	NA	NA	NA	NA	NA	GCGCAACTGCACAAGTTCCGCCTACACCCTTGCGGCCCCCGCCCTTTCCATGGAAAAGAGGGTGGATAGCCAATTTTCGCGGGGAAGATG	P11_env_SMc_TSS00288	GCGCAACTGCACAAGTTCCGCCTACACCCtgtgatccactcttcatcccgctacgtaacacGTGGATAGCCAATTTTCGCGGGGAAGATG	0	no
SMc_TSS00289	NA	chromosome	158516	-	NA	NA	NA	NA	NA	GAACCACTAAAATTCTCCGGGTCCTCGAAAACGAATCTTCAACAGTCGCCGTGTATTTTTGCGCCAACCAGTTGACATGATGGAACGGCG	P11_env_SMc_TSS00289	GAACCACTAAAATTCTCCGGGTCCTCGAAtgtgatccactcttcatcccgctacgtaacacCGCCAACCAGTTGACATGATGGAACGGCG	0	no
SMc_TSS00290	NA	chromosome	160481	-	NA	NA	NA	NA	NA	TGGATGCCTTAAATTGCGCCGCATCGGCGTAACCATTCGTTCACCAAAAGGCGCCAAGATGCGGCAGATAGACCGTCAGGACGCGCCATG	P11_env_SMc_TSS00290	TGGATGCCTTAAATTGCGCCGCATCGGCGtgtgatccactcttcatcccgctacgtaacacCGGCAGATAGACCGTCAGGACGCGCCATG	0	no
SMc_TSS00291	NA	chromosome	160646	+	NA	NA	NA	NA	NA	CCCTTAACGTGACGGTAACCGGTTTCCTTAAGCGGAAAGCAATTAGCCCCCGCTAAATTCAGGGTATCCGATCAACGGCAACAGTTTGAC	P11_env_SMc_TSS00291	CCCTTAACGTGACGGTAACCGGTTTCCTTtgtgatccactcttcatcccgctacgtaacacGGGTATCCGATCAACGGCAACAGTTTGAC	0	no
SMc_TSS00300	NA	chromosome	160826	+	NA	NA	NA	NA	NA	AATCGAATACGGGCTGATCGCAGCTCTGATCTCTGTGGCGCTGATTGGCGGCGCGCAGACGCTCGGCGGGGCACTTAGCACTCAGTTCAC	P11_env_SMc_TSS00300	AATCGAATACGGGCTGATCGCAGCTCTGAtgtgatccactcttcatcccgctacgtaacacCTCGGCGGGGCACTTAGCACTCAGTTCAC	0	no
SMc_TSS00321	RpoE1	chromosome	172110	-	172118	172143	GAGT	GAAAGTTGCGCCGCTTTT	GTCT	AACGCTCCGTTAGGGTTAACAGATTATTGCTGGAGTGAAAGTTGCGCCGCTTTTGTCTGGAGTTCCGGTGCAGGACTGGATGCTGGGGCT	P11_env_SMc_TSS00321	AACGCTCCGTTAGGGTTAACAGATTATTGtgtgatccactcttcatcccgctacgtaacacGTTCCGGTGCAGGACTGGATGCTGGGGCT	1	no
SMc_TSS00323	NA	chromosome	172170	+	NA	NA	NA	NA	NA	GCACCGGAACTCCAGACAAAAGCGGCGCAACTTTCACTCCAGCAATAATCTGTTAACCCTAACGGAGCGTTAATCGCACCTGTTCGTATC	P11_env_SMc_TSS00323	GCACCGGAACTCCAGACAAAAGCGGCGCAtgtgatccactcttcatcccgctacgtaacacACGGAGCGTTAATCGCACCTGTTCGTATC	0	no
SMc_TSS00325	NA	chromosome	173669	+	NA	NA	NA	NA	NA	GCTATTCGCGCAATCGAGCTGCAAAGAAACGCTTGCGTAACGGTCGCCGGCTATGCTCCCGGACCAGTGATCCACGCAGGAGTTTCCTTT	P11_env_SMc_TSS00325	GCTATTCGCGCAATCGAGCTGCAAAGAAAtgtgatccactcttcatcccgctacgtaacacGACCAGTGATCCACGCAGGAGTTTCCTTT	0	no
SMc_TSS00349	RpoD	chromosome	182020	-	182032	182062	ATTGCC	CTGATTTCGCCTATGTTCG	TTAAAA	CTGATTTTGGGCAAGTCCTGTCAATTGCCCTGATTTCGCCTATGTTCGTTAAAAAGAACATTGAGACAAAAAAGGGGTACCGGCCGGATG	P11_env_SMc_TSS00349	CTGATTTTGGGCAAGTCCTGTCAacatcctgtgatccactcttcatcccgctacgtaacacTGAGACAAAAAAGGGGTACCGGCCGGATG	2	no
SMc_TSS00357	NA	chromosome	182159	+	NA	NA	NA	NA	NA	CTTCGGTCACATCCCGGTGAGTCGCAAGGCTGCTGCAACCGCGGCGAATCAGGATAGGAGAGGGCAGCGGACTGAGGGCGCCGCGCGTCC	P11_env_SMc_TSS00357	CTTCGGTCACATCCCGGTGAGTCGCAAGGtgtgatccactcttcatcccgctacgtaacacGGGCAGCGGACTGAGGGCGCCGCGCGTCC	0	no
SMc_TSS00359	NA	chromosome	183873	+	NA	NA	NA	NA	NA	GCGCTCAACCGCGCGACTGCCGAGCAGTTGATCGACTTCAGGCGCAACTGATACATAATCCCGGGACCTTCACGCCGCGACACTCACACC	P11_env_SMc_TSS00359	GCGCTCAACCGCGCGACTGCCGAGCAGTTtgtgatccactcttcatcccgctacgtaacacCGGGACCTTCACGCCGCGACACTCACACC	0	no
SMc_TSS00361	NA	chromosome	185029	+	NA	NA	NA	NA	NA	CCAAAACGGCAGCAAAGCACTATAGAGCCCCCGAAAGCGATGCCGGGGTGCGGTACGCGAGCGGGCTCAGGGAAGACGGGCTTATTGAAC	P11_env_SMc_TSS00361	CCAAAACGGCAGCAAAGCACTATAGAGCCtgtgatccactcttcatcccgctacgtaacacCGGGCTCAGGGAAGACGGGCTTATTGAAC	0	no
SMc_TSS00366	NA	chromosome	187699	+	NA	NA	NA	NA	NA	GGCGGAGCCGGAAGCCAGGCTTCTACTCCATGCTCGACGTTCTCGGGCTCGACTGACATCCGATAATTCACAAAGAGGAAATCGAAATGA	P11_env_SMc_TSS00366	GGCGGAGCCGGAAGCCAGGCTTCTACTCCtgtgatccactcttcatcccgctacgtaacacGATAATTCACAAAGAGGAAATCGAAATGA	0	no
SMc_TSS00377	NA	chromosome	192326	-	NA	NA	NA	NA	NA	TGAGCCGGCCGGCCGACCGACAAGAATCGGGTGGTTATAGGATCGCCCGCATGATTATCTGTGGCACAAGGAGATGATCATGAACGTCGT	P11_env_SMc_TSS00377	TGAGCCGGCCGGCCGACCGACAAGAATCGtgtgatccactcttcatcccgctacgtaacacTGGCACAAGGAGATGATCATGAACGTCGT	0	no
SMc_TSS00381	RpoD	chromosome	194399	+	194364	194392	GTTGCA	TACATGCAGCCTGTATG	TTATTG	GCTCCCGGTTGGAGCGTCTTGTTTCTCTCTGTTGCATACATGCAGCCTGTATGTTATTGAAGGATACATGCAGATTGTATGTGATCGAAC	P11_env_SMc_TSS00381	GCTCCCGGTTGGAGCGTCTTGTTTCTCTCtgtgatccactcttcatcccgctacgtaacacGGATACATGCAGATTGTATGTGATCGAAC	1	no
SMc_TSS00384	NA	chromosome	194524	-	NA	NA	NA	NA	NA	GCGAGCGTCACATGTTCGTTCTCGGTCGACTGGAGGTGCATGTACCAATCGCTTACGAAAAGCGCCTCGAAGCTTAGATGCCTGACGTAG	P11_env_SMc_TSS00384	GCGAGCGTCACATGTTCGTTCTCGGTCGAtgtgatccactcttcatcccgctacgtaacacGCGCCTCGAAGCTTAGATGCCTGACGTAG	0	no
SMc_TSS00389	NA	chromosome	197265	-	NA	NA	NA	NA	NA	TGTCATTGCTGTGAGCGGCGCCCTCGTTGACGGGTCCTTAACCAAGTCGGGTGATAGTTCTCCCCATAGCCGCAATTTCTACCAGACCCG	P11_env_SMc_TSS00389	TGTCATTGCTGTGAGCGGCGCCCTCGTTGtgtgatccactcttcatcccgctacgtaacacCCCCATAGCCGCAATTTCTACCAGACCCG	0	no
SMc_TSS00390	RpoD	chromosome	197264	+	197227	197257	ATTGTG	TTCCCCACCGGGTCTGGTA	GAAATT	AAATCCCCGCACGGGGCGGCGACTTTCAATTGTGTTCCCCACCGGGTCTGGTAGAAATTGCGGCTATGGGGAGAACTATCACCCGACTTG	P11_env_SMc_TSS00390	AAATCCCCGCACGGGGCGGCGACTTTCActgtgatccactcttcatcccgctacgtaacacGGCTATGGGGAGAACTATCACCCGACTTG	2	no
SMc_TSS00405	RpoH1	chromosome	202478	+	202442	202470	CTTAAA	GCCGCCGGGTTTCGAT	TCTAGTT	ACAATTTATCGTTGCATCAAAAGTTTTCGCTTAAAGCCGCCGGGTTTCGATTCTAGTTTTGCCGCGAAAACCAAAAAGGATTCGCATGAT	P11_env_SMc_TSS00405	ACAATTTATCGTTGCATCAAAAGTTTTCGtgtgatccactcttcatcccgctacgtaacacCCGCGAAAACCAAAAAGGATTCGCATGAT	1	no
SMc_TSS00413	NA	chromosome	205807	-	NA	NA	NA	NA	NA	GCCGCCGCGGTAAGGTCTTCTCCTTCGACTCAAAATCGTCGGGTTCGTGCCGGACACTCGCGATCGCGCCGGCTTCTCGGCCGGCGGGCT	P11_env_SMc_TSS00413	GCCGCCGCGGTAAGGTCTTCTCCTTCGACtgtgatccactcttcatcccgctacgtaacacGATCGCGCCGGCTTCTCGGCCGGCGGGCT	0	no
SMc_TSS00416	NA	chromosome	206859	-	NA	NA	NA	NA	NA	CTCCTCCCAGAACCGATCAAGTTTAAGACCCCGAGCCACCTCCTCCCGGCTCGGGGTCTTTCTGTATCTGGCGATGCCTAAAACGCGTGG	P11_env_SMc_TSS00416	CTCCTCCCAGAACCGATCAAGTTTAAGACtgtgatccactcttcatcccgctacgtaacacCTGTATCTGGCGATGCCTAAAACGCGTGG	0	no
SMc_TSS00418	NA	chromosome	207177	+	NA	NA	NA	NA	NA	AATCTGCCTTTTTCGCAAGAGAGCTCTTAACTCCCCCTTAAATTGCCGCATTTAAAGTACAACGGATCGGCACCAGCGGAGGGGGTGGAG	P11_env_SMc_TSS00418	AATCTGCCTTTTTCGCAAGAGAGCTCTTAtgtgatccactcttcatcccgctacgtaacacACGGATCGGCACCAGCGGAGGGGGTGGAG	0	no
SMc_TSS00423	RpoD	chromosome	209659	+	209623	209651	CTTGCA	GTCCGAAACGCCGGTCC	TTATAT	CATTTGCCGTCGATCCCCCCGCAGAATGCCTTGCAGTCCGAAACGCCGGTCCTTATATACGCCGCATCGATGCAGCCGCGGCTGCGATGA	P11_env_SMc_TSS00423	CATTTGCCGTCGATCCCCCCGCAGAATGCtgtgatccactcttcatcccgctacgtaacacCCGCATCGATGCAGCCGCGGCTGCGATGA	1	no
SMc_TSS00431	NA	chromosome	211902	+	NA	NA	NA	NA	NA	TCCGCCCCGACTTGGCTATGGTATCGCGCTTAAAGGTTTACTAAATCCTGTGGCAAGATAATCAGGCAGCCGTCGGATCCTTCGCGCTGG	P11_env_SMc_TSS00431	TCCGCCCCGACTTGGCTATGGTATCGCGCtgtgatccactcttcatcccgctacgtaacacTCAGGCAGCCGTCGGATCCTTCGCGCTGG	0	no
SMc_TSS00438	RpoH1	chromosome	214858	-	214866	214894	GTTGGC	ATTGCCGGCGGCGGGG	AGTATAT	CGTCGCCTGACGCTTTCGCCGGGCACCCCGTTGGCATTGCCGGCGGCGGGGAGTATATTTCCGCGATCTAATGGAATTGCATCCGGAGAA	P11_env_SMc_TSS00438	CGTCGCCTGACGCTTTCGCCGGGCACCCCtgtgatccactcttcatcccgctacgtaacacCGCGATCTAATGGAATTGCATCCGGAGAA	1	no
SMc_TSS00440	RpoD	chromosome	216591	-	216599	216627	CTTTCC	CCGAGCGCGCAAGTACA	ATATGA	GAAAGCCGTTTTTTTCGGCCGCATCGGAACTTTCCCCGAGCGCGCAAGTACAATATGACAACTGCGTGACAATCGACAGTTGGATGGATC	P11_env_SMc_TSS00440	GAAAGCCGTTTTTTTCGGCCGCATCGGAAtgtgatccactcttcatcccgctacgtaacacCTGCGTGACAATCGACAGTTGGATGGATC	1	no
SMc_TSS00441	RpoH1	chromosome	216777	+	216741	216769	CTTGCC	TTGGCCGGGCTTTCAT	CCTACCT	GGGAGAGGCGGACAGAACACCCTTTCCGCCTTGCCTTGGCCGGGCTTTCATCCTACCTGACAGCAACGTCGATATCGGACTTGCAATGCC	P11_env_SMc_TSS00441	GGGAGAGGCGGACAGAACACCCTTTCCGCtgtgatccactcttcatcccgctacgtaacacAGCAACGTCGATATCGGACTTGCAATGCC	1	no
SMc_TSS00446	NA	chromosome	224525	-	NA	NA	NA	NA	NA	CCCCGCCTGCGGGGAGAAGGTCGCGGCAGCGGGATGAGGGGCCGCTCGCCGAGCGTCCTAATCCAAATCAAATCTGCGTGACCCTGCCAA	P11_env_SMc_TSS00446	CCCCGCCTGCGGGGAGAAGGTCGCGGCAGtgtgatccactcttcatcccgctacgtaacacTCCAAATCAAATCTGCGTGACCCTGCCAA	0	no
SMc_TSS00460	NA	chromosome	230231	-	NA	NA	NA	NA	NA	AAGACGCGCTCGAGCGCGCCGATCAAAATTTGCGCCGGGCGATCGCCATCGTCGGGACGTGAGGGATAAACTGGGAATTCAAAACCGCGC	P11_env_SMc_TSS00460	AAGACGCGCTCGAGCGCGCCGATCAAAATtgtgatccactcttcatcccgctacgtaacacAGGGATAAACTGGGAATTCAAAACCGCGC	0	no
SMc_TSS00461	RpoD	chromosome	231147	-	231153	231183	CTAGAC	AAGTGGTATTTTTTTGGCA	TTAATT	GGTTTCTTGCGGTAAAAGTTAAATTTCTCCTAGACAAGTGGTATTTTTTTGGCATTAATTCCAGAAGAGGAGAACGACGCCATGCCGCCA	P11_env_SMc_TSS00461	GGTTTCTTGCGGTAAAAGTTAAATTTCTCtgtgatccactcttcatcccgctacgtaacacCAGAAGAGGAGAACGACGCCATGCCGCCA	1	no
SMc_TSS00463	NA	chromosome	238558	-	NA	NA	NA	NA	NA	TTTTAGGTCGACCCGTCCTAAAAACATCGTGATCTAGGGGAAGGAAAATCGTATCCGAGCGCTGGAACGCCAGCCGGAAAAGGTGCCATG	P11_env_SMc_TSS00463	TTTTAGGTCGACCCGTCCTAAAAACATCGtgtgatccactcttcatcccgctacgtaacacCTGGAACGCCAGCCGGAAAAGGTGCCATG	0	no
SMc_TSS00465	NA	chromosome	239707	+	NA	NA	NA	NA	NA	GCTGCGAGAAGCTGATCGCACCGCTGTCCCTTGACACCCGGCCACGCGCCGACATTCTGCGCCCCACTTTGAACCCGACCGACGGAGAAG	P11_env_SMc_TSS00465	GCTGCGAGAAGCTGATCGCACCGCTGTCCtgtgatccactcttcatcccgctacgtaacacCCCCACTTTGAACCCGACCGACGGAGAAG	0	no
SMc_TSS00472	NA	chromosome	241111	-	NA	NA	NA	NA	NA	ACTGCTTTTTTACCATCCGAAAAAATTTGGATGTTTTTTTGCCGAAGCCGTGCAAGGATGCGCCCACCCAAGCCTTAAAGAGAGGGGCGG	P11_env_SMc_TSS00472	ACTGCTTTTTTACCATCCGAAAAAATTTGtgtgatccactcttcatcccgctacgtaacacGCCCACCCAAGCCTTAAAGAGAGGGGCGG	0	no
SMc_TSS00475	RpoD	chromosome	242345	-	242353	242381	ATTGCG	CTTGCCCGCCCTTGCGC	CTATCT	GCCTTGAAAGGTGCTGCGGATGACCGGCCATTGCGCTTGCCCGCCCTTGCGCCTATCTCTTGCGCAGGACGAGCCGAAAGGGGGAGCGGA	P11_env_SMc_TSS00475	GCCTTGAAAGGTGCTGCGGATGACCGGCCtgtgatccactcttcatcccgctacgtaacacGCGCAGGACGAGCCGAAAGGGGGAGCGGA	1	no
SMc_TSS00477	NA	chromosome	243007	-	NA	NA	NA	NA	NA	GTAAAGCCATGAACAATGTCGTCGAAATCAATGGCGAGAAGGCGGTTGTCGCTTTCGACCCCGAGATTCAGATGCTGCGCGGCGAGTTTG	P11_env_SMc_TSS00477	GTAAAGCCATGAACAATGTCGTCGAAATCtgtgatccactcttcatcccgctacgtaacacCGAGATTCAGATGCTGCGCGGCGAGTTTG	0	no
SMc_TSS00480	NA	chromosome	244200	-	NA	NA	NA	NA	NA	ATTACTGCAGTCGAAAAAACTTGACTATTGCATTCAGGGTTTCCGATAGTGCGATCCGGTCCGTTATTTTTGCGATGACACAGAATCCGG	P11_env_SMc_TSS00480	ATTACTGCAGTCGAAAAAACTTGACTATTtgtgatccactcttcatcccgctacgtaacacCGTTATTTTTGCGATGACACAGAATCCGG	0	no
SMc_TSS00493	RpoH1	chromosome	251719	-	251729	251757	CTTGAT	TCGAGGACAACCCAAG	CCAACAT	GCAAGGGAGGCGCATGCAGCAGGTCTCCTTGATTCGAGGACAACCCAAGCCAACATGCAGCAATTACAGATGAATCAGCGCGAGCGCGGT	P11_env_SMc_TSS00493	GCAAGGGAGGCGCATGCAGCAGGTCTCcctgtgatccactcttcatcccgctacgtaacacAATTACAGATGAATCAGCGCGAGCGCGGT	2	no
SMc_TSS00501	NA	chromosome	254132	-	NA	NA	NA	NA	NA	GATGAGCCTGGCCGCATCATGATATAGAATGGACTCCACCATTCGACATATGCAATGCGAGCGACACCAACCGCTCGGAACGAAGGAGCA	P11_env_SMc_TSS00501	GATGAGCCTGGCCGCATCATGATATAGAAtgtgatccactcttcatcccgctacgtaacacCGACACCAACCGCTCGGAACGAAGGAGCA	0	no
SMc_TSS00505	RpoH1_H2	chromosome	255103	-	255112	255140	GTTGCA	ACGCAGAGCCAAAAGA	CATAGGT	ACGTCTCACTCCGGGGTTGATAATCTCTGTTGCAACGCAGAGCCAAAAGACATAGGTTCCGCGCGATTTCAAGATGGGCCGGTTTTTTGT	P11_env_SMc_TSS00505	ACGTCTCACTCCGGGGTTGATAATCTCTctgtgatccactcttcatcccgctacgtaacacCGCGATTTCAAGATGGGCCGGTTTTTTGT	2	no
SMc_TSS00507	RpoE2	chromosome	255133	+	255099	255124	GAAATCG	CGCGGAACCTATG	TCTTTT	GCCACCGGCAAACAAAAAACCGGCCCATCTTGAAATCGCGCGGAACCTATGTCTTTTGGCTCTGCGTTGCAACAGAGATTATCAACCCCG	P11_env_SMc_TSS00507	GCCACCGGCAAACAAAAAACCGGCCCATCtgtgatccactcttcatcccgctacgtaacacCTGCGTTGCAACAGAGATTATCAACCCCG	1	no
SMc_TSS00512	NA	chromosome	256984	+	NA	NA	NA	NA	NA	CAGTGCATGCCTAATTTGCAATCATGGAACTACTTAAATCTTAGGCAAATGCCTATTTAGCTCTCGTACAAAGAAGGAGCTAAAAAGATG	P11_env_SMc_TSS00512	CAGTGCATGCCTAATTTGCAATCATGGAAtgtgatccactcttcatcccgctacgtaacacTCTCGTACAAAGAAGGAGCTAAAAAGATG	0	no
SMc_TSS00514	NA	chromosome	257663	-	NA	NA	NA	NA	NA	AGATTTCTTTGCTGCCCCGCAGACTACTGACAGAAACTGGCAGCATGCCGGGCTAGCCTTCAGGTCTCGAAACAAGGAGACCATCATGGC	P11_env_SMc_TSS00514	AGATTTCTTTGCTGCCCCGCAGACTACTGtgtgatccactcttcatcccgctacgtaacacAGGTCTCGAAACAAGGAGACCATCATGGC	0	no
SMc_TSS00518	NA	chromosome	259439	-	NA	NA	NA	NA	NA	GGCCCGGTCTGGGGCTTCGGCAAGGCCGAGCCGTGGCCGGAGGAGGAGCATAGGACATTCGCAGCACGCATCATGGAAAATCTCTGAGCA	P11_env_SMc_TSS00518	GGCCCGGTCTGGGGCTTCGGCAAGGCCGAtgtgatccactcttcatcccgctacgtaacacCAGCACGCATCATGGAAAATCTCTGAGCA	0	no
SMc_TSS00524	NA	chromosome	262090	+	NA	NA	NA	NA	NA	GCTTCAGAGCATTTCCAGGAAAAATGTGTAACGGTTTTCCGTCCGGAAGTGCATAGGGACAAAGAATACCAGAGAACAGGAGACGACGAT	P11_env_SMc_TSS00524	GCTTCAGAGCATTTCCAGGAAAAATGTGTtgtgatccactcttcatcccgctacgtaacacAAGAATACCAGAGAACAGGAGACGACGAT	0	no
SMc_TSS00529	NA	chromosome	266935	-	NA	NA	NA	NA	NA	ACCTTTCGGCCCGATCGCAAGTTTCAGCGTCTGGCGCATCGCATTTCGAGGTTTATAACGAAGCAATCCAGAAGCAATCCACATGACGAT	P11_env_SMc_TSS00529	ACCTTTCGGCCCGATCGCAAGTTTCAGCGtgtgatccactcttcatcccgctacgtaacacAGCAATCCAGAAGCAATCCACATGACGAT	0	no
SMc_TSS00530	RpoD	chromosome	267059	+	267023	267051	CTTGCA	ATTTACGGCGATGAAGC	GTATAT	GAAAGGTCCGGCCCGGCGCCTGCGCGACCCTTGCAATTTACGGCGATGAAGCGTATATGAGCCTCAAATTCTTGATCGGTTAGATGAAGA	P11_env_SMc_TSS00530	GAAAGGTCCGGCCCGGCGCCTGCGCGACCtgtgatccactcttcatcccgctacgtaacacCCTCAAATTCTTGATCGGTTAGATGAAGA	1	no
SMc_TSS00532	NA	chromosome	267742	+	NA	NA	NA	NA	NA	CGCGCTGACGGCCGACAAGAAAGCCAAGGCCGCGCGCGCCGCCAACGAAAACTTCGAAGACGAAGACACGGATAACGAATAAGGCTGGGT	P11_env_SMc_TSS00532	CGCGCTGACGGCCGACAAGAAAGCCAAGGtgtgatccactcttcatcccgctacgtaacacGAAGACACGGATAACGAATAAGGCTGGGT	0	no
SMc_TSS00540	NA	chromosome	270153	+	NA	NA	NA	NA	NA	CCCGGTCCGGGCCGAAGGCGGCGCTGGCAAGCCACAGCAATGAAGCGCGTCACCGGCAGAGGCCGGCATAGCGAGCATTGTTTGAGACAA	P11_env_SMc_TSS00540	CCCGGTCCGGGCCGAAGGCGGCGCTGGCAtgtgatccactcttcatcccgctacgtaacacGCCGGCATAGCGAGCATTGTTTGAGACAA	0	no
SMc_TSS00547	NA	chromosome	273398	+	NA	NA	NA	NA	NA	AATTGCGGCAGATGAAATACATGCCGGACGTCCGGTTCCGGGACGATACCAGCTTCGACAACTATCAGAAGATCGACTCGCTGCTGCGCT	P11_env_SMc_TSS00547	AATTGCGGCAGATGAAATACATGCCGGACtgtgatccactcttcatcccgctacgtaacacCTATCAGAAGATCGACTCGCTGCTGCGCT	0	no
SMc_TSS00556	RpoD	chromosome	276592	+	276556	276584	CTTTCC	TTTTGGAACGGATTCGG	TTATAG	AGGCGGTGCCGCGCAGCGCTTTCATGACCCTTTCCTTTTGGAACGGATTCGGTTATAGGCACGCCAGCGAAAGGCGCCGCCTCTTCGTGC	P11_env_SMc_TSS00556	AGGCGGTGCCGCGCAGCGCTTTCATGACCtgtgatccactcttcatcccgctacgtaacacCGCCAGCGAAAGGCGCCGCCTCTTCGTGC	1	no
SMc_TSS00561	NA	chromosome	277283	+	NA	NA	NA	NA	NA	CTTTGAAGCCTCCCGTTGTCTTGCCCGTGATGCGCCACCAGGCGGCTTTGAGATCGCCCGCGCTTTATGAGCCGCGGAAGGTCTGTCGCA	P11_env_SMc_TSS00561	CTTTGAAGCCTCCCGTTGTCTTGCCCGTGtgtgatccactcttcatcccgctacgtaacacGCTTTATGAGCCGCGGAAGGTCTGTCGCA	0	no
SMc_TSS00573	RpoH2	chromosome	283503	-	283512	283540	CTTTCC	TTAGCCCGCATGCCGC	TCTACTT	TCCGAGCGGTTCGGAGACGATGAGAGAGCTTTCCTTAGCCCGCATGCCGCTCTACTTGGAACGTCACGAGCCGCAGCCCGCATCGCAGCC	P11_env_SMc_TSS00573	TCCGAGCGGTTCGGAGACGATGAGAGAGctgtgatccactcttcatcccgctacgtaacacCGTCACGAGCCGCAGCCCGCATCGCAGCC	2	no
SMc_TSS00576	RpoD	chromosome	283728	+	283691	283719	ATTGAA	AGCCGCGGCGCCAGAAG	TTATAT	CTTTGCGGCCTTCGCATGTGCGGAATCTATTGAAAGCCGCGGCGCCAGAAGTTATATCGCAAATTGATAATCCACGGATCCCGCAGGTAT	P11_env_SMc_TSS00576	CTTTGCGGCCTTCGCATGTGCGGAATCTctgtgatccactcttcatcccgctacgtaacacAATTGATAATCCACGGATCCCGCAGGTAT	2	no
SMc_TSS00580	NA	chromosome	284971	-	NA	NA	NA	NA	NA	TCGATTTCACCCAGCCCTCGCTCAACGCCCAATTGGCGACGACGGCCGCCAAGGAGTGGACCGGGCTCGTTGCCTATTATCTCCTCGGCC	P11_env_SMc_TSS00580	TCGATTTCACCCAGCCCTCGCTCAACGCCtgtgatccactcttcatcccgctacgtaacacCGGGCTCGTTGCCTATTATCTCCTCGGCC	0	no
SMc_TSS00590	NA	chromosome	286776	-	NA	NA	NA	NA	NA	ATGACGGCCGGAGCTCGCGGAAGTTTATCTTTGACAGAACTCGCCAAGATGATTATGGGGACCGGCTAATCATCATAAGCTTGATACTTT	P11_env_SMc_TSS00590	ATGACGGCCGGAGCTCGCGGAAGTTTATCtgtgatccactcttcatcccgctacgtaacacCCGGCTAATCATCATAAGCTTGATACTTT	0	no
SMc_TSS00592	RpoD	chromosome	288932	+	288896	288924	CTTGCT	TGATACTTCCGAAATGA	GTATAG	AGTCCTTTGAGACCTGCCGAGGACGCGCACTTGCTTGATACTTCCGAAATGAGTATAGAGGCGGCATTCCAGGCGGCGAAGACGCTGGTC	P11_env_SMc_TSS00592	AGTCCTTTGAGACCTGCCGAGGACGCGCAtgtgatccactcttcatcccgctacgtaacacCGGCATTCCAGGCGGCGAAGACGCTGGTC	1	no
SMc_TSS00617	NA	chromosome	292873	-	NA	NA	NA	NA	NA	CGCAAGGGGGCGGCGCGACGACTGCCGCGTGGCGCAAAGTCGTCGTCATGGTTAACACTCCCTAAACCCGTTTGACCTAAGCTTGCGGAT	P11_env_SMc_TSS00617	CGCAAGGGGGCGGCGCGACGACTGCCGCGtgtgatccactcttcatcccgctacgtaacacCTAAACCCGTTTGACCTAAGCTTGCGGAT	0	no
SMc_TSS00618	RpoH1_H2	chromosome	292969	+	292933	292961	CTTGCG	GGAAGCTCATTCACGG	CCCATCC	GCGCCACGCGGCAGTCGTCGCGCCGCCCCCTTGCGGGAAGCTCATTCACGGCCCATCCTGGCATGAGCTTGATGGAGCCGCCGATGACAT	P11_env_SMc_TSS00618	GCGCCACGCGGCAGTCGTCGCGCCGCCCCtgtgatccactcttcatcccgctacgtaacacCATGAGCTTGATGGAGCCGCCGATGACAT	1	no
SMc_TSS00620	NA	chromosome	294005	-	NA	NA	NA	NA	NA	CAAACGTCTGCTGCATGTTTCGTTGGTCGGCCGATCACCGCCAAAAAATGCAGCAACTTGAAGAGTTACAGCGGCCTTTGCGCGTCTGAT	P11_env_SMc_TSS00620	CAAACGTCTGCTGCATGTTTCGTTGGTCGtgtgatccactcttcatcccgctacgtaacacAGAGTTACAGCGGCCTTTGCGCGTCTGAT	0	no
SMc_TSS00625	NA	chromosome	296496	-	NA	NA	NA	NA	NA	TGTAGCGCAGCTCGTACACGGCCGGTGGTGCTATGAAAATCCGGTGCAATGCTGCAAAGATCGGAATCCGGATTCAAGGACATCGAAAGC	P11_env_SMc_TSS00625	TGTAGCGCAGCTCGTACACGGCCGGTGGTtgtgatccactcttcatcccgctacgtaacacCGGAATCCGGATTCAAGGACATCGAAAGC	0	no
SMc_TSS00627	NA	chromosome	298156	+	NA	NA	NA	NA	NA	GGCAAACGGAACGTCCGCCGAAGGACAAGGTATCGCGGCCGGCCAACATGCGCTATAGGCCAGCTACGCTCCACAGCGCCCGCGAGCCTG	P11_env_SMc_TSS00627	GGCAAACGGAACGTCCGCCGAAGGACAAGtgtgatccactcttcatcccgctacgtaacacAGCTACGCTCCACAGCGCCCGCGAGCCTG	0	no
SMc_TSS00631	NA	chromosome	300955	+	NA	NA	NA	NA	NA	GCGGGAAAGAGTTCTTCCAGCCCAATGACTTGGTCTGGCTGGATTCCTGTGACAGGCACAGGAATGAGGGAGGCGGGGATGCACGGCCTC	P11_env_SMc_TSS00631	GCGGGAAAGAGTTCTTCCAGCCCAATGACtgtgatccactcttcatcccgctacgtaacacGAATGAGGGAGGCGGGGATGCACGGCCTC	0	no
SMc_TSS00633	NA	chromosome	301806	-	NA	NA	NA	NA	NA	ACACCCGTGAAGGCATCGATCGCGGCGCTTGCGCGACGACGCAGCTCGATGTTTCCTGTGGCGCGAAAGCCAAGTGAACAGGACATGCGA	P11_env_SMc_TSS00633	ACACCCGTGAAGGCATCGATCGCGGCGCTtgtgatccactcttcatcccgctacgtaacacCGCGAAAGCCAAGTGAACAGGACATGCGA	0	no
SMc_TSS00636	NA	chromosome	302995	-	NA	NA	NA	NA	NA	TAAGGGGGCCTACGTATCGGCGAGCGGATGGCCAAGCCTCCACCCCCGAGCGGCGAGCGTAAATCATCCTCGACATTTCACTTTCGGCGC	P11_env_SMc_TSS00636	TAAGGGGGCCTACGTATCGGCGAGCGGATtgtgatccactcttcatcccgctacgtaacacAATCATCCTCGACATTTCACTTTCGGCGC	0	no
SMc_TSS00640	RpoH2	chromosome	303585	-	303590	303618	CTGGTC	CGGTGTCGATGCGCGT	ACAATAT	TCGCCGCGCTGAAGATGAGCGACGAGTGATTGCTGGTCCGGTGTCGATGCGCGTACAATATGCGCATCGACCTGGAGCAAACATGTCGCG	P11_env_SMc_TSS00640	TCGCCGCGCTGAAGATGAGCGACGAGTGAtgtgatccactcttcatcccgctacgtaacacGCGCATCGACCTGGAGCAAACATGTCGCG	1	no
SMc_TSS00647	NA	chromosome	306845	-	NA	NA	NA	NA	NA	ATAAGTTTTGCGCATGCCGCTTTGACGACAGCCCCGGGCCGCGTCCTGCTTTATCGTCCGGATTCTGCGCCGGTTCTGAAAAACATTCAA	P11_env_SMc_TSS00647	ATAAGTTTTGCGCATGCCGCTTTGACGACtgtgatccactcttcatcccgctacgtaacacATTCTGCGCCGGTTCTGAAAAACATTCAA	0	no
SMc_TSS00648	NA	chromosome	306857	+	NA	NA	NA	NA	NA	TCGTATGAAGCTGATCTAAATTATTGAAGTTGAATGTTTTTCAGAACCGGCGCAGAATCCGGACGATAAAGCAGGACGCGGCCCGGGGCT	P11_env_SMc_TSS00648	TCGTATGAAGCTGATCTAAATTATTGAAGtgtgatccactcttcatcccgctacgtaacacGACGATAAAGCAGGACGCGGCCCGGGGCT	0	no
SMc_TSS00651	NA	chromosome	308842	-	NA	NA	NA	NA	NA	GCGGTGCACCATTTCTGCCGGACCTCGCCACATTGCTGACCAGAGGGCCCGCTAACCGGAGGTTCATGCGCCTGGCGCTATGGTCTGCCA	P11_env_SMc_TSS00651	GCGGTGCACCATTTCTGCCGGACCTCGCCtgtgatccactcttcatcccgctacgtaacacGTTCATGCGCCTGGCGCTATGGTCTGCCA	0	no
SMc_TSS00654	NA	chromosome	308974	+	NA	NA	NA	NA	NA	ATACTCCCGATAGAGGAAAGTAGAAGGCCCCTTCATCTTCCTGCCGCAATCGATAGTATGAACCGATCCTGAGCACCAATGGGGACAATT	P11_env_SMc_TSS00654	ATACTCCCGATAGAGGAAAGTAGAAGGCCtgtgatccactcttcatcccgctacgtaacacACCGATCCTGAGCACCAATGGGGACAATT	0	no
SMc_TSS00659	NA	chromosome	312171	+	NA	NA	NA	NA	NA	GCTTTCTTCCGCGCGAATGCCCGCTCAGGCTGGCTATTTGCGCGAAATTAGGATAGTGGCGGCGCGAAAACTGAATTTTCGCGTCCCTTC	P11_env_SMc_TSS00659	GCTTTCTTCCGCGCGAATGCCCGCTCAGGtgtgatccactcttcatcccgctacgtaacacGCGCGAAAACTGAATTTTCGCGTCCCTTC	0	no
SMc_TSS00663	NA	chromosome	313002	+	NA	NA	NA	NA	NA	AAACGACGCACGTCCGCACGGAAAACCGCTACACATTTTTCCTGGATGTGCTTTAGGATGCCGCCCTCTGGATCGGGATGAGAGGTGCGG	P11_env_SMc_TSS00663	AAACGACGCACGTCCGCACGGAAAACCGCtgtgatccactcttcatcccgctacgtaacacCGCCCTCTGGATCGGGATGAGAGGTGCGG	0	no
SMc_TSS00670	RpoD	chromosome	314529	+	314494	314523	CTTGAC	GCGTCATGAATCGGCGCC	TAATTA	GAAGAAGACGCGGTGCCGCCGATCCGCCGCCTTGACGCGTCATGAATCGGCGCCTAATTAGAATTATTCTAAAGAAGGCTTCGTGATGCT	P11_env_SMc_TSS00670	GAAGAAGACGCGGTGCCGCCGATCCGCCGtgtgatccactcttcatcccgctacgtaacacAATTATTCTAAAGAAGGCTTCGTGATGCT	1	no
SMc_TSS00685	NA	chromosome	316492	-	NA	NA	NA	NA	NA	CCATAAAACGGACTAGTCCGAATCAGGCGATTGACTCCGACAAGCGGAGTATATTAACTCTTTATTAACGATTAGAGCAGCGCAGGGGAA	P11_env_SMc_TSS00685	CCATAAAACGGACTAGTCCGAATCAGGCGtgtgatccactcttcatcccgctacgtaacacTTATTAACGATTAGAGCAGCGCAGGGGAA	0	no
SMc_TSS00687	NA	chromosome	317541	-	NA	NA	NA	NA	NA	TAGCATGGCCCGCAATGAAAATCATCCTCTGTCGATACCCGAAAGAATCTGTTTTAGAAGGAAATCCGTCATTACCAGGCCTTCAGGAGT	P11_env_SMc_TSS00687	TAGCATGGCCCGCAATGAAAATCATCCTCtgtgatccactcttcatcccgctacgtaacacAAATCCGTCATTACCAGGCCTTCAGGAGT	0	no
SMc_TSS00696	NA	chromosome	317701	+	NA	NA	NA	NA	NA	CCGTCAGTGACTGTTTCAAGCGCTTCTGTTTGAGATCGCGCTGACCGTTTGACCGAATATTTACTATCAATAGCTCGAGGAGAGTACGAC	P11_env_SMc_TSS00696	CCGTCAGTGACTGTTTCAAGCGCTTCTGTtgtgatccactcttcatcccgctacgtaacacTACTATCAATAGCTCGAGGAGAGTACGAC	0	no
SMc_TSS00711	RpoD	chromosome	318409	+	318372	318400	CTTGCC	TTTTCCGGGATGTGCGG	TTATAA	GGCTTACGCGCGAGCGGCCTCCGGACCGCTTGCCTTTTCCGGGATGTGCGGTTATAAGCCCCCGTCCGAACGGTCCGGCAGGGCATGCCG	P11_env_SMc_TSS00711	GGCTTACGCGCGAGCGGCCTCCGGACCGctgtgatccactcttcatcccgctacgtaacacCCGTCCGAACGGTCCGGCAGGGCATGCCG	2	no
SMc_TSS00716	NA	chromosome	318686	+	NA	NA	NA	NA	NA	TTCATTCGCGACGCGCGCGGAACCATGGTTCTCGCTGAGCCTGATGGCAAGAAGGTCGTCAAGAACTACCTGCCTAACGGTCTTTAAGAC	P11_env_SMc_TSS00716	TTCATTCGCGACGCGCGCGGAACCATGGTtgtgatccactcttcatcccgctacgtaacacAGAACTACCTGCCTAACGGTCTTTAAGAC	0	no
SMc_TSS00726	RpoH1_H2	chromosome	323599	-	323608	323635	ATCGCA	ATTTCGTTGCGATGT	CCTACCT	AACCGGTGGCTCTAACGGTTGGATGGGGCATCGCAATTTCGTTGCGATGTCCTACCTATGAGGGTGTCCGCCTTCATCGGGATTGGAACG	P11_env_SMc_TSS00726	AACCGGTGGCTCTAACGGTTGGATGGGGCtgtgatccactcttcatcccgctacgtaacacGGGTGTCCGCCTTCATCGGGATTGGAACG	1	no
SMc_TSS00728	NA	chromosome	324740	+	NA	NA	NA	NA	NA	CGGGCTGAACGCGCGGCTTAGGGTCGCCTGCGGCGTTAGCGAAGAAGATGGAGTAGCCTGTCGGGCCGAAGCTTTCGCCACGGGCCCAAC	P11_env_SMc_TSS00728	CGGGCTGAACGCGCGGCTTAGGGTCGCCTtgtgatccactcttcatcccgctacgtaacacCGGGCCGAAGCTTTCGCCACGGGCCCAAC	0	no
SMc_TSS00733	RpoE2	chromosome	326297	-	326305	326331	GGAACAA	ATCTTCGCCCTTTG	CTGTTG	CCCGCGCCTCACGCGCTTTTTGCAGTCGCGAGGAACAAATCTTCGCCCTTTGCTGTTGATTGCGGGTCGAAGGCAACACGAAGCAGACGA	P11_env_SMc_TSS00733	CCCGCGCCTCACGCGCTTTTTGCAGTCGCtgtgatccactcttcatcccgctacgtaacacGCGGGTCGAAGGCAACACGAAGCAGACGA	1	no
SMc_TSS00738	NA	chromosome	330785	-	NA	NA	NA	NA	NA	GCGGCACAAAATCCATTACCTCGGAGGTAATTGGTTTGATGACCGCTCTGGTCCAGCATCTGCCCATCGACAACCGATGGAGACAGACAT	P11_env_SMc_TSS00738	GCGGCACAAAATCCATTACCTCGGAGGTAtgtgatccactcttcatcccgctacgtaacacGCCCATCGACAACCGATGGAGACAGACAT	0	no
SMc_TSS00740	NA	chromosome	334501	-	NA	NA	NA	NA	NA	AGATCAAGATAACTCTACTCCAATGTATCTTGACGTCAAGATACATGGAGGCTACGACTTCGGGAAGGTCGAAACGTTCACTCAGGCCGC	P11_env_SMc_TSS00740	AGATCAAGATAACTCTACTCCAATGTATCtgtgatccactcttcatcccgctacgtaacacGGGAAGGTCGAAACGTTCACTCAGGCCGC	0	no
SMc_TSS00741	RpoH2	chromosome	334536	+	334500	334528	CTTCCC	GAAGTCGTAGCCTCCA	TGTATCT	GCATCAGCGGCCTGAGTGAACGTTTCGACCTTCCCGAAGTCGTAGCCTCCATGTATCTTGACGTCAAGATACATTGGAGTAGAGTTATCT	P11_env_SMc_TSS00741	GCATCAGCGGCCTGAGTGAACGTTTCGACtgtgatccactcttcatcccgctacgtaacacCGTCAAGATACATTGGAGTAGAGTTATCT	1	no
SMc_TSS00742	NA	chromosome	336983	-	NA	NA	NA	NA	NA	AGACGGAAAGGGTGGCTGCCTGAAGGAGCTTCTGTTTTCGGCGGAACCGGTCTAAAACCGCTGACATCCGCAAGAAGACGCGCAGGAGCA	P11_env_SMc_TSS00742	AGACGGAAAGGGTGGCTGCCTGAAGGAGCtgtgatccactcttcatcccgctacgtaacacTGACATCCGCAAGAAGACGCGCAGGAGCA	0	no
SMc_TSS00743	RpoD	chromosome	337737	-	337746	337774	ATTGAC	GGGTTTGGCAAGCTGCG	TTATAT	TCACGCCCATAGATGCACTTACATCTATATTGACGGGTTTGGCAAGCTGCGTTATATGCAGGTGCATCTAAATACAGACAGGAGACGACC	P11_env_SMc_TSS00743	TCACGCCCATAGATGCACTTACATCTATctgtgatccactcttcatcccgctacgtaacacGTGCATCTAAATACAGACAGGAGACGACC	2	no
SMc_TSS00748	RpoD	chromosome	339389	-	339398	339426	CTTTTC	CGACGCGCGGCGCCCGG	CTATGT	TGTCCTGTCTCCTGTCCTGTCTCCAGGTCTTTTCCGACGCGCGGCGCCCGGCTATGTCTTCCCGCATCTGGAAGAGCGGGAAGATTCGGC	P11_env_SMc_TSS00748	TGTCCTGTCTCCTGTCCTGTCTCCAGGTctgtgatccactcttcatcccgctacgtaacacCCGCATCTGGAAGAGCGGGAAGATTCGGC	2	no
SMc_TSS00751	RpoD	chromosome	341924	-	341932	341961	CTTGCA	AGACGACGATGCCAAGCC	TCATAA	CAGCTACGGCCTACAGCCGTTGTCGGGGCTTGCAAGACGACGATGCCAAGCCTCATAACCGGTTTTCCGAATTTGAGGACGAGACGAAGT	P11_env_SMc_TSS00751	CAGCTACGGCCTACAGCCGTTGTCGGGGctgtgatccactcttcatcccgctacgtaacacGTTTTCCGAATTTGAGGACGAGACGAAGT	2	no
SMc_TSS00752	NA	chromosome	342944	-	NA	NA	NA	NA	NA	ATCTTCGCTGAGGATATCCGTGCGACGGCCATTGTCTCGGAAACGCTACTATATAGTCTGGCTTCGCCGATGCCGCCGGAGAGGAGCCCA	P11_env_SMc_TSS00752	ATCTTCGCTGAGGATATCCGTGCGACGGCtgtgatccactcttcatcccgctacgtaacacCTTCGCCGATGCCGCCGGAGAGGAGCCCA	0	no
SMc_TSS00753	RpoH1_H2	chromosome	343243	+	343206	343234	CTGGAA	TTCTTAAAGTCAGCAC	GCTATAT	GTTTCCGCGTCGCTGGCGGCGACATTCACTGGAATTCTTAAAGTCAGCACGCTATATGACTATCTACATGGTCAGGAGGGTGACGTGGAC	P11_env_SMc_TSS00753	GTTTCCGCGTCGCTGGCGGCGACATTCActgtgatccactcttcatcccgctacgtaacacATCTACATGGTCAGGAGGGTGACGTGGAC	2	no
SMc_TSS00756	NA	chromosome	346334	-	NA	NA	NA	NA	NA	TGACGAAGCCCGGCACGACCATCATCGTTTCCGACGGGCGGGCCTATGCGGTCAGGCCCGACGGACCCGCCAAGCTCATCGCCTCGATGA	P11_env_SMc_TSS00756	TGACGAAGCCCGGCACGACCATCATCGTTtgtgatccactcttcatcccgctacgtaacacCGGACCCGCCAAGCTCATCGCCTCGATGA	0	no
SMc_TSS00758	NA	chromosome	346760	-	NA	NA	NA	NA	NA	AATGATCGTCCCCGGTGCGTTTGAATTACGCTTGCCGCGCTGCAACCGGCATGCCAGTGTCCGGAAAACTCGCACAGTGGTGCTCCGAGG	P11_env_SMc_TSS00758	AATGATCGTCCCCGGTGCGTTTGAATTACtgtgatccactcttcatcccgctacgtaacacCGGAAAACTCGCACAGTGGTGCTCCGAGG	0	no
SMc_TSS00762	NA	chromosome	349862	-	NA	NA	NA	NA	NA	GGAACGTGAAAACGCTGCGGAACCCGATGGTTGACAAGCAGGGCATTTCGGAGCAAAGCGCACCCATGGCCGCCCGCGCGGACATGTCTC	P11_env_SMc_TSS00762	GGAACGTGAAAACGCTGCGGAACCCGATGtgtgatccactcttcatcccgctacgtaacacACCCATGGCCGCCCGCGCGGACATGTCTC	0	no
SMc_TSS00768	RpoD	chromosome	353993	-	354001	354029	TTTGAC	ACCAGTTTACTTTTGGT	CCATGA	GCAACTTCAAGCCGTTCTAAACTATACACTTTGACACCAGTTTACTTTTGGTCCATGACTCTTGCGCTTTTCACGGGGTTGGAGCTGTAC	P11_env_SMc_TSS00768	GCAACTTCAAGCCGTTCTAAACTATACACtgtgatccactcttcatcccgctacgtaacacTTGCGCTTTTCACGGGGTTGGAGCTGTAC	1	no
SMc_TSS00769	NA	chromosome	355401	-	NA	NA	NA	NA	NA	GGTCGCGCCCCTTACATAATGCGGCCGCCGTCTTGCTCTTCGATGTCATCGCCGCTACCACGGCGAAAAAGGAGTTCATCGAAGATGCGA	P11_env_SMc_TSS00769	GGTCGCGCCCCTTACATAATGCGGCCGCCtgtgatccactcttcatcccgctacgtaacacGGCGAAAAAGGAGTTCATCGAAGATGCGA	0	no
SMc_TSS00771	NA	chromosome	355937	-	NA	NA	NA	NA	NA	ATTCCTAATGAGAACTTAACGGTTGAAGCACGTTTTTGCCATGTTTCACCTCAATTAGCTCGATCAACAAAGGGAACTGACGAATTTTTC	P11_env_SMc_TSS00771	ATTCCTAATGAGAACTTAACGGTTGAAGCtgtgatccactcttcatcccgctacgtaacacGATCAACAAAGGGAACTGACGAATTTTTC	0	no
SMc_TSS00775	NA	chromosome	358543	-	NA	NA	NA	NA	NA	TTGCCGGCGACCGCATCTCCTATGGGGATCTCGCCGCAGCCGCGGCGATTTCCGTGCTCGACTATCTCGGAGAGATCGACTGGTCCGATG	P11_env_SMc_TSS00775	TTGCCGGCGACCGCATCTCCTATGGGGATtgtgatccactcttcatcccgctacgtaacacCTATCTCGGAGAGATCGACTGGTCCGATG	0	no
SMc_TSS00783	NA	chromosome	359220	-	NA	NA	NA	NA	NA	CGAGGACGAGCGCGCTTATGATCGATTGATCCGCCATGTAAAAGCTATTCCTGATATAATTGGATGTGGGAGGAGAAGGTCGATTCTCTT	P11_env_SMc_TSS00783	CGAGGACGAGCGCGCTTATGATCGATTGAtgtgatccactcttcatcccgctacgtaacacGGATGTGGGAGGAGAAGGTCGATTCTCTT	0	no
SMc_TSS00787	NA	chromosome	359193	+	NA	NA	NA	NA	NA	GCGTCGCGGCATATGCAACTGGCCACGGCTCGTTACAACGAGCTATAGGTAGTTGCGGTGGCAAACACAAGAGAATCGACCTTCTCCTCC	P11_env_SMc_TSS00787	GCGTCGCGGCATATGCAACTGGCCACGGCtgtgatccactcttcatcccgctacgtaacacCAAACACAAGAGAATCGACCTTCTCCTCC	0	no
SMc_TSS00789	NA	chromosome	360388	-	NA	NA	NA	NA	NA	CGTTTACCGCAGATTCAGCCCGCCCTGATATTGATCATGACATGATCGCAGAATAAACACCGCTCGCACTGACCGCTCGGCGAGCGCCGC	P11_env_SMc_TSS00789	CGTTTACCGCAGATTCAGCCCGCCCTGATtgtgatccactcttcatcccgctacgtaacacGCTCGCACTGACCGCTCGGCGAGCGCCGC	0	no
SMc_TSS00792	NA	chromosome	361612	-	NA	NA	NA	NA	NA	AGGCGAGGTTCCGCGACGCATCGGAGCACGCTTCCGAAGCGTGCGGATTGGCCTTCACCTCGCTCGACGCTTGGGCTATGTAGCAAGCAA	P11_env_SMc_TSS00792	AGGCGAGGTTCCGCGACGCATCGGAGCACtgtgatccactcttcatcccgctacgtaacacGCTCGACGCTTGGGCTATGTAGCAAGCAA	0	no
SMc_TSS00793	NA	chromosome	361999	-	NA	NA	NA	NA	NA	CGTATAGCGCTCGGGCGACGTTCGGGCCTGCTTGACCTGGGGCGCATTTTGCCGGAAGTAACCATCCCGTCTGCGTTTCGTGAAAGACGA	P11_env_SMc_TSS00793	CGTATAGCGCTCGGGCGACGTTCGGGCCTtgtgatccactcttcatcccgctacgtaacacCCATCCCGTCTGCGTTTCGTGAAAGACGA	0	no
SMc_TSS00794	NA	chromosome	362802	-	NA	NA	NA	NA	NA	CGGGCGGCGGCAATCTCTTCGCCTTCCGTCTTGCGGATCGCGCCGTCACATGCGACTGGACGCCGATGGAGTTCTGGCAGGGGTGATCTC	P11_env_SMc_TSS00794	CGGGCGGCGGCAATCTCTTCGCCTTCCGTtgtgatccactcttcatcccgctacgtaacacGCCGATGGAGTTCTGGCAGGGGTGATCTC	0	no
SMc_TSS00803	RpoD	chromosome	364046	-	364053	364082	CTTGTT	TTTGCCGCAGATGGAAGC	ACATTA	ATGATCTGTCGCTTTTAGACGCAGTCGGACTTGTTTTTGCCGCAGATGGAAGCACATTATGAATAAGCGCTCACGCAGCCACACGAATCA	P11_env_SMc_TSS00803	ATGATCTGTCGCTTTTAGACGCAGTCGGAtgtgatccactcttcatcccgctacgtaacacAATAAGCGCTCACGCAGCCACACGAATCA	1	no
SMc_TSS00806	RpoD	chromosome	365393	-	365401	365430	CTTGCT	TTTGCGGCTCTCTTTCTG	CCATTT	CGCATTTGGGGAAGAGGGCTCAAAACCCCTTGCTTTTGCGGCTCTCTTTCTGCCATTTTGCCCGTCCACATCCTTCCGGCCGAGCGGCCG	P11_env_SMc_TSS00806	CGCATTTGGGGAAGAGGGCTCAAAACCCctgtgatccactcttcatcccgctacgtaacacCCGTCCACATCCTTCCGGCCGAGCGGCCG	2	no
SMc_TSS00809	RpoH1	chromosome	366940	+	366904	366932	CTTGCC	TAACCACGGTACGCAT	TCTACAT	TTTTGATAGGCGGGAGCGGCGGGAACCTTCTTGCCTAACCACGGTACGCATTCTACATCTTGCGGGCTTTTCTGCGGTGCCGCTCGTCGC	P11_env_SMc_TSS00809	TTTTGATAGGCGGGAGCGGCGGGAACCTTtgtgatccactcttcatcccgctacgtaacacGCGGGCTTTTCTGCGGTGCCGCTCGTCGC	1	no
SMc_TSS00816	RpoH1_H2	chromosome	371365	-	371373	371401	CTGGAA	GGAAGCCCGCATAGCT	CCTATTG	CAGCACCATCGATCCAAGGCGTTCCCGCTCTGGAAGGAAGCCCGCATAGCTCCTATTGTCGCAGCGACAACTTCAAGAACGAAGGGAGAA	P11_env_SMc_TSS00816	CAGCACCATCGATCCAAGGCGTTCCCGCTtgtgatccactcttcatcccgctacgtaacacCAGCGACAACTTCAAGAACGAAGGGAGAA	1	no
SMc_TSS00818	NA	chromosome	372107	-	NA	NA	NA	NA	NA	TTCGCGCCTAAATGGGGATGCCAACCGGATTTTCCTCTGCGGCAGATTGCGGTACACCTGCCCCTATCAGGAGGAACGATCGTGACACTT	P11_env_SMc_TSS00818	TTCGCGCCTAAATGGGGATGCCAACCGGAtgtgatccactcttcatcccgctacgtaacacCCCTATCAGGAGGAACGATCGTGACACTT	0	no
SMc_TSS00821	RpoH2	chromosome	373818	-	373827	373854	ATATCC	CTGCGCCAACAGGCT	CATTATT	TGTCTTCCTATATTTCCCTCTCAATATCCATATCCCTGCGCCAACAGGCTCATTATTCTTGAAGCACAATGGATGGAGCCAAGGCCATGG	P11_env_SMc_TSS00821	TGTCTTCCTATATTTCCCTCTCAacatcctgtgatccactcttcatcccgctacgtaacacAAGCACAATGGATGGAGCCAAGGCCATGG	2	no
SMc_TSS00822	NA	chromosome	373796	+	NA	NA	NA	NA	NA	CGATCGTTCCCGAAATAAGCATCGCCGCCGTCATTTCCGCGCTTCCGCGCCGTATGTCCTTATCCATGGCCTTGGCTCCATCCATTGTGC	P11_env_SMc_TSS00822	CGATCGTTCCCGAAATAAGCATCGCCGCCtgtgatccactcttcatcccgctacgtaacacATCCATGGCCTTGGCTCCATCCATTGTGC	0	no
SMc_TSS00825	NA	chromosome	374922	+	NA	NA	NA	NA	NA	ATAAGCACGGCCGGGCTTGCCGCAGTCAATTGCATATTGGCCCCCGAGCCTGTAAAGGACGCCGCAACTCACAGGATACTCAGATCATGG	P11_env_SMc_TSS00825	ATAAGCACGGCCGGGCTTGCCGCAGTCAAtgtgatccactcttcatcccgctacgtaacacCCGCAACTCACAGGATACTCAGATCATGG	0	no
SMc_TSS00829	NA	chromosome	378432	+	NA	NA	NA	NA	NA	TCGATGGTGGTATAGCGCTTCCGCCCCCTGTCGCAAAGCGCGGGCGGTTTGGTAGGCTTGGCAGCGAGGTAAAAGGAGCGACGCATGACG	P11_env_SMc_TSS00829	TCGATGGTGGTATAGCGCTTCCGCCCCCTtgtgatccactcttcatcccgctacgtaacacCAGCGAGGTAAAAGGAGCGACGCATGACG	0	no
SMc_TSS00839	NA	chromosome	386810	-	NA	NA	NA	NA	NA	GGATAAGGAAGCCAAAATGGAACATCCGTTCTATCGCTGCAATGGCTAGTCGATTAGACTGAGGCAAACGACAAGAGCGAGCCCGGAGGC	P11_env_SMc_TSS00839	GGATAAGGAAGCCAAAATGGAACATCCGTtgtgatccactcttcatcccgctacgtaacacAGGCAAACGACAAGAGCGAGCCCGGAGGC	0	no
SMc_TSS00842	NA	chromosome	388365	-	NA	NA	NA	NA	NA	TTCGTCCACCACCGTCACCAGTGATGTTTCAACGCAACATGGTAAAAATGCGTTAACACATTCTTCCCCAAGCATAGCGGGCCGAGCGGG	P11_env_SMc_TSS00842	TTCGTCCACCACCGTCACCAGTGATGTTTtgtgatccactcttcatcccgctacgtaacacTCTTCCCCAAGCATAGCGGGCCGAGCGGG	0	no
SMc_TSS00844	NA	chromosome	388449	+	NA	NA	NA	NA	NA	TTTTACCATGTTGCGTTGAAACATCACTGGTGACGGTGGTGGACGAATCGCTTTCATATGGTGGGGCGAAATCGGAGTGATCGAGCATGT	P11_env_SMc_TSS00844	TTTTACCATGTTGCGTTGAAACATCACTGtgtgatccactcttcatcccgctacgtaacacTGGGGCGAAATCGGAGTGATCGAGCATGT	0	no
SMc_TSS00854	RpoH2	chromosome	396117	-	396126	396154	ATTCCC	ATGACGCCGCCGATAG	CCTATAT	TCGCACCCGCCCGCGTGAGCGGCACGCCATTCCCATGACGCCGCCGATAGCCTATATCCCGCTCCATCCGGCAGCCGGTCGCCTCTCGCT	P11_env_SMc_TSS00854	TCGCACCCGCCCGCGTGAGCGGCACGCCctgtgatccactcttcatcccgctacgtaacacCTCCATCCGGCAGCCGGTCGCCTCTCGCT	2	no
SMc_TSS00856	RpoD	chromosome	398019	+	397981	398009	GTTGAC	GTGCGGGCGGTTTCCCT	TTATAC	ACAGGACTCGGTTTTCTCAAATTGCGCGTTGACGTGCGGGCGGTTTCCCTTTATACGCCGCCCTCAGTTTGGAACGCCCTCGTTCGAGGC	P11_env_SMc_TSS00856	ACAGGACTCGGTTTTCTCAAATTGCGCcctgtgatccactcttcatcccgctacgtaacacCCTCAGTTTGGAACGCCCTCGTTCGAGGC	2	no
SMc_TSS00866	NA	chromosome	399274	+	NA	NA	NA	NA	NA	GGTGCGTATCAGAGCGTCCGGCTGACGCGGCATGGCTTTCGAGCGGCCGTGGCGGGCGGGCATAAAAGATGAGGCCGCCAGAAATGACGG	P11_env_SMc_TSS00866	GGTGCGTATCAGAGCGTCCGGCTGACGCGtgtgatccactcttcatcccgctacgtaacacATAAAAGATGAGGCCGCCAGAAATGACGG	0	no
SMc_TSS00875	NA	chromosome	402670	+	NA	NA	NA	NA	NA	GAAGAAAAGCGATAAATTTTTTCTGGCCCCTGTCGGCAGGCGGCATCCTCCTTCGTCCTTGGAATGAACCAACATGGAGGATTTCGAAAA	P11_env_SMc_TSS00875	GAAGAAAAGCGATAAATTTTTTCTGGCCCtgtgatccactcttcatcccgctacgtaacacGAATGAACCAACATGGAGGATTTCGAAAA	0	no
SMc_TSS00880	NA	chromosome	407434	-	NA	NA	NA	NA	NA	AAATCACTGCGAAGCTTCGACATCAAGCGGTTCCCTTTGCCTACGCCATGATCTAGAAGGCTCACGAAAGCGCCGCGCGTCTTCAGACGC	P11_env_SMc_TSS00880	AAATCACTGCGAAGCTTCGACATCAAGCGtgtgatccactcttcatcccgctacgtaacacTCACGAAAGCGCCGCGCGTCTTCAGACGC	0	no
SMc_TSS00883	NA	chromosome	407544	+	NA	NA	NA	NA	NA	GTCGAAGCTTCGCAGTGATTTTTCCCTTTTGCCATTCCCCGCGCGGATCACTATATTCTTTCCGGACACAGAATACTGATCACGGAGTGA	P11_env_SMc_TSS00883	GTCGAAGCTTCGCAGTGATTTTTCCCTTTtgtgatccactcttcatcccgctacgtaacacCCGGACACAGAATACTGATCACGGAGTGA	0	no
SMc_TSS00894	RpoD	chromosome	408719	+	408682	408710	CTTGAT	TTTTCGGGCCCAAACAT	CGATAT	ATCCTTTTGATCGATGAAGCAATCGACCCTTGATTTTTCGGGCCCAAACATCGATATCGGGCTTCAAATCCAGGCAACAGTACGTTCAAG	P11_env_SMc_TSS00894	ATCCTTTTGATCGATGAAGCAATCGACCctgtgatccactcttcatcccgctacgtaacacCTTCAAATCCAGGCAACAGTACGTTCAAG	2	no
SMc_TSS00898	NA	chromosome	410266	-	NA	NA	NA	NA	NA	GCATTCGAACCGCCAAGACAAAGATGGGTAGAGCCATCACGGCGCATTTGTGATGAGATTGCCAGGCTCTAACCGGCGAACGAGGATAAA	P11_env_SMc_TSS00898	GCATTCGAACCGCCAAGACAAAGATGGGTtgtgatccactcttcatcccgctacgtaacacCCAGGCTCTAACCGGCGAACGAGGATAAA	0	no
SMc_TSS00906	NA	chromosome	411013	-	NA	NA	NA	NA	NA	GGTCGTTCAGGACTCCGGTCGCTGAAGTGCTTGGATGACGGGAGCGCTTGGAATAGACTGGGCACGCAATTCACGAACAAGAGAGGAAAC	P11_env_SMc_TSS00906	GGTCGTTCAGGACTCCGGTCGCTGAAGTGtgtgatccactcttcatcccgctacgtaacacGCACGCAATTCACGAACAAGAGAGGAAAC	0	no
SMc_TSS00915	NA	chromosome	413944	-	NA	NA	NA	NA	NA	CGACGGGCGAAAGCGGCATCGTCAACCTGACCAACCAGACCATCGTGCTCAAGGGCAAGAAGGTCGTGCTGTCGGAAGGCAAGAATGTCT	P11_env_SMc_TSS00915	CGACGGGCGAAAGCGGCATCGTCAACCTGtgtgatccactcttcatcccgctacgtaacacGGTCGTGCTGTCGGAAGGCAAGAATGTCT	0	no
SMc_TSS00921	RpoD	chromosome	414470	-	414478	414506	ATTGCG	CAGAAGCTGCGAATGAC	AGATAA	TTGCCATCAGCATGAAGGGCGGATCGATCATTGCGCAGAAGCTGCGAATGACAGATAAGGGACGTGTCGTAACATTCGAAGGCATGGTAA	P11_env_SMc_TSS00921	TTGCCATCAGCATGAAGGGCGGATCGATCtgtgatccactcttcatcccgctacgtaacacACGTGTCGTAACATTCGAAGGCATGGTAA	1	no
SMc_TSS00929	NA	chromosome	415194	-	NA	NA	NA	NA	NA	TTGACGCGGCATGGAGTAGAGCATGCCCGGCGGAATGGAATATTGCGGCGGGATTGTCTTACAACGCAAAGTTTGCGCCGCTCCATTGCC	P11_env_SMc_TSS00929	TTGACGCGGCATGGAGTAGAGCATGCCCGtgtgatccactcttcatcccgctacgtaacacCAACGCAAAGTTTGCGCCGCTCCATTGCC	0	no
SMc_TSS00936	NA	chromosome	415364	+	NA	NA	NA	NA	NA	CGCCTATTCCCGTGCGCCGCGTTGCAGACTACCCTAGCTTGCCGCGGCTGAGGCAGATAGCATGTTCCGTGGGAAACTGACAGAACCCCC	P11_env_SMc_TSS00936	CGCCTATTCCCGTGCGCCGCGTTGCAGACtgtgatccactcttcatcccgctacgtaacacATGTTCCGTGGGAAACTGACAGAACCCCC	0	no
SMc_TSS00941	NA	chromosome	416364	+	NA	NA	NA	NA	NA	CTCGAAAAGACCGGCCTGGACAAGTTGTTTCTTGACGGTCTTGTTTCGGTTTGGCAGGTTGAAGGGCAATGAGGAAAGCACGTGTGCTAG	P11_env_SMc_TSS00941	CTCGAAAAGACCGGCCTGGACAAGTTGTTtgtgatccactcttcatcccgctacgtaacacAAGGGCAATGAGGAAAGCACGTGTGCTAG	0	no
SMc_TSS00947	NA	chromosome	416858	+	NA	NA	NA	NA	NA	GGCGCACAGGAATCGGCGCCTCTCGCGCGGGCGCCGAGATCCGCGCGTCGTGCGGCTCTCCGCCTCGAAACAGGACGGCCCGCTTTATGT	P11_env_SMc_TSS00947	GGCGCACAGGAATCGGCGCCTCTCGCGCGtgtgatccactcttcatcccgctacgtaacacGCCTCGAAACAGGACGGCCCGCTTTATGT	0	no
SMc_TSS00950	NA	chromosome	417818	-	NA	NA	NA	NA	NA	TCAGCCTGCAAATAGCATCGCCGGTGCTCTTGGCAAAGCCGTTTCCGATTGCGAAGATCGCCGGCAAGAGTGGACGGGAGGACCGGCATG	P11_env_SMc_TSS00950	TCAGCCTGCAAATAGCATCGCCGGTGCTCtgtgatccactcttcatcccgctacgtaacacCGGCAAGAGTGGACGGGAGGACCGGCATG	0	no
SMc_TSS00958	NA	chromosome	423171	+	NA	NA	NA	NA	NA	GGGGTCGGGGTTGTATACTGCCCTGGTGTCACTATGTTGTTGCAGAAACGTGGTCTAAGCCCGGCAGCAATGACGGTTCGGGATGACACG	P11_env_SMc_TSS00958	GGGGTCGGGGTTGTATACTGCCCTGGTGTtgtgatccactcttcatcccgctacgtaacacCGGCAGCAATGACGGTTCGGGATGACACG	0	no
SMc_TSS00967	NA	chromosome	426699	-	NA	NA	NA	NA	NA	GGAAATTCATGATTGTTCCAAAAAAAGAGATGTCACACTATCCGCAAGCATTTATAGACGACAACAACAAAGAGGCTGACCAGGAGGGTC	P11_env_SMc_TSS00967	GGAAATTCATGATTGTTCCAAAAAAAGAGtgtgatccactcttcatcccgctacgtaacacCAACAACAAAGAGGCTGACCAGGAGGGTC	0	no
SMc_TSS00969	RpoD	chromosome	426737	+	426697	426727	GTTGTT	GTCGTCTATAAATGCTTGC	GGATAG	GGCGACCCTCCTGGTCAGCCTCTTTGTTGTTGTCGTCTATAAATGCTTGCGGATAGTGTGACATCTCTTTTTTTGGAACAATCATGAATT	P11_env_SMc_TSS00969	GGCGACCCTCCTGGTCAGCCTCTTTatcctgtgatccactcttcatcccgctacgtaacacCATCTCTTTTTTTGGAACAATCATGAATT	2	no
SMc_TSS00974	NA	chromosome	429560	+	NA	NA	NA	NA	NA	CCAACCGCTGATTTCGCCCGGCTATTTCCCCTGTCATTCGGCCGGCAAAAGGGCTATACAGCGGCGCTTGCAACGAATGATCTAAGTCGG	P11_env_SMc_TSS00974	CCAACCGCTGATTTCGCCCGGCTATTTCCtgtgatccactcttcatcccgctacgtaacacCGGCGCTTGCAACGAATGATCTAAGTCGG	0	no
SMc_TSS00983	RpoD	chromosome	434491	+	434455	434483	CTTGAT	TGCGCCCGGCCCGCCGT	GCATAA	GATCTCCTCCAGCCCGCGTGACCATGCCTCTTGATTGCGCCCGGCCCGCCGTGCATAAGCGCGGCGGATATCAACTGGAGCCGGGCCCTC	P11_env_SMc_TSS00983	GATCTCCTCCAGCCCGCGTGACCATGCCTtgtgatccactcttcatcccgctacgtaacacCGGCGGATATCAACTGGAGCCGGGCCCTC	1	no
SMc_TSS00988	RpoD	chromosome	436255	+	436218	436246	CTTGCG	GGCTCCGCTCGAGGCTC	CTATAT	TGTAGCACTTTGAATCACGCTATTACGCCTTGCGGGCTCCGCTCGAGGCTCCTATATTTTGGAACAATTCTAAAAAGGCCGGTCGAGGAG	P11_env_SMc_TSS00988	TGTAGCACTTTGAATCACGCTATTACGCctgtgatccactcttcatcccgctacgtaacacGAACAATTCTAAAAAGGCCGGTCGAGGAG	2	no
SMc_TSS00991	NA	chromosome	437006	+	NA	NA	NA	NA	NA	ATTTTCCTTACATCGTCTTTCCATATTCCTTATCCCGGTGTGGTTTTTGGGATAGAATCGCAAGTGTGATTCCGAAGGGCCGCAGCGACT	P11_env_SMc_TSS00991	ATTTTCCTTACATCGTCTTTCCATATTCCtgtgatccactcttcatcccgctacgtaacacAAGTGTGATTCCGAAGGGCCGCAGCGACT	0	no
SMc_TSS00993	NA	chromosome	437719	+	NA	NA	NA	NA	NA	CTCGCCCGGCTGGGGGCTGCGGCCGATCCGGTTTCAGCGCGTCCTAAGCCGCTTTATCTGCGCGGACCGGACGCCAAGCCCCAGGCCGGA	P11_env_SMc_TSS00993	CTCGCCCGGCTGGGGGCTGCGGCCGATCCtgtgatccactcttcatcccgctacgtaacacGCGGACCGGACGCCAAGCCCCAGGCCGGA	0	no
SMc_TSS00995	NA	chromosome	440717	+	NA	NA	NA	NA	NA	GGTCGCCGTGGCTGCAGCCCGTGAATGTTGATGCAAAAGCATCGCAAATCGGTGACATTATCAGAGTGCGAATCACCAAGGCCGGGCCGA	P11_env_SMc_TSS00995	GGTCGCCGTGGCTGCAGCCCGTGAATGTTtgtgatccactcttcatcccgctacgtaacacCAGAGTGCGAATCACCAAGGCCGGGCCGA	0	no
SMc_TSS01003	NA	chromosome	441775	+	NA	NA	NA	NA	NA	ACTCAAGGGCGTGGAGGGCGTCTCGGTGATCCGCTTCAAGGACGCCGACGTCGTCCGTCATCCTCTGGTGGCGCGGATCGTCAGGGCCTA	P11_env_SMc_TSS01003	ACTCAAGGGCGTGGAGGGCGTCTCGGTGAtgtgatccactcttcatcccgctacgtaacacCCTCTGGTGGCGCGGATCGTCAGGGCCTA	0	no
SMc_TSS01007	NA	chromosome	442276	+	NA	NA	NA	NA	NA	TCGACGCGCATTTGACGCATCTTCTCGTGCATGGATTCCTGCATCTTTTCGGGTATGATCATATCGAAGACGACGAAGCGGAGAGAATGG	P11_env_SMc_TSS01007	TCGACGCGCATTTGACGCATCTTCTCGTGtgtgatccactcttcatcccgctacgtaacacTATCGAAGACGACGAAGCGGAGAGAATGG	0	no
SMc_TSS01012	NA	chromosome	443608	+	NA	NA	NA	NA	NA	AATAGGGCCGGCTCGGCGTCGCCAGGAGACGGGACAAGCAGCCACTTTTTTGGAAGACTGCCGCCGATTGATTCGGTCGTGCTGCGTGTG	P11_env_SMc_TSS01012	AATAGGGCCGGCTCGGCGTCGCCAGGAGAtgtgatccactcttcatcccgctacgtaacacCGCCGATTGATTCGGTCGTGCTGCGTGTG	0	no
SMc_TSS01029	NA	chromosome	445420	+	NA	NA	NA	NA	NA	GCGTGACAGGGTTGCCGCAGCGCAGGTTTTTGCAATGCGGGGTTGCTGGTAACGAAAACAGGGTGTTTAGGAAGGCGAATATGATCGAGA	P11_env_SMc_TSS01029	GCGTGACAGGGTTGCCGCAGCGCAGGTTTtgtgatccactcttcatcccgctacgtaacacGGTGTTTAGGAAGGCGAATATGATCGAGA	0	no
SMc_TSS01037	RpoH1	chromosome	446161	+	446126	446154	CTTGTT	TTTCACCGGCAAAACC	ACTAAAC	GATATAAAGATATATTTATGTCGTTGTGTGCTTGTTTTTCACCGGCAAAACCACTAAACGTTTGGACCGCTTCTTTCATTGAGGGGACTT	P11_env_SMc_TSS01037	GATATAAAGATATATTTATGTCGTTGTGTtgtgatccactcttcatcccgctacgtaacacTTGGACCGCTTCTTTCATTGAGGGGACTT	1	no
SMc_TSS01048	NA	chromosome	448829	-	NA	NA	NA	NA	NA	ATCTGGTACGCCCCGAGCCTGCCCGTATGGTAAAGAAAATTAATATTTCGGTCCCAGAATAGGATAACCGGCGAGATTTTTTCCTGCGTC	P11_env_SMc_TSS01048	ATCTGGTACGCCCCGAGCCTGCCCGTATGtgtgatccactcttcatcccgctacgtaacacGGATAACCGGCGAGATTTTTTCCTGCGTC	0	no
SMc_TSS01051	RpoD	chromosome	449320	-	449328	449356	CTTGCA	CTCATTGCACACAGCCA	CCATAT	TGATTTGCGCGGCCTGCCGAGGCAAGCCGCTTGCACTCATTGCACACAGCCACCATATTGCAGGCAGGATGCTGCTTGGCAGGTCCGACA	P11_env_SMc_TSS01051	TGATTTGCGCGGCCTGCCGAGGCAAGCCGtgtgatccactcttcatcccgctacgtaacacAGGCAGGATGCTGCTTGGCAGGTCCGACA	1	no
SMc_TSS01055	NA	chromosome	454200	-	NA	NA	NA	NA	NA	GGCGACGGCAGCGGGCGCCCGATGGACGGGCGCATGGGGCAATTGAAGCTGAGAGTGGTTGACGAGGACTGACGGCGTCGGGCACTCTCC	P11_env_SMc_TSS01055	GGCGACGGCAGCGGGCGCCCGATGGACGGtgtgatccactcttcatcccgctacgtaacacACGAGGACTGACGGCGTCGGGCACTCTCC	0	no
SMc_TSS01060	NA	chromosome	459872	-	NA	NA	NA	NA	NA	TGGAGGCCGTCACCGGGCGGCAGCCGCAGCTGTCGACCACCGGCGGTACATCGGACGCGCGTTTCATCAAGGACTATTGCCCGGTCGTCG	P11_env_SMc_TSS01060	TGGAGGCCGTCACCGGGCGGCAGCCGCAGtgtgatccactcttcatcccgctacgtaacacTTTCATCAAGGACTATTGCCCGGTCGTCG	0	no
SMc_TSS01061	NA	chromosome	460971	-	NA	NA	NA	NA	NA	CGCCCTGCGAAATCCGCCCGGTTCATCGGACGTGACAGCGGGTGGCTGATCGGATAAACCGGCAATCTCTGTTACCGGACTACCGTTTCT	P11_env_SMc_TSS01061	CGCCCTGCGAAATCCGCCCGGTTCATCGGtgtgatccactcttcatcccgctacgtaacacGCAATCTCTGTTACCGGACTACCGTTTCT	0	no
SMc_TSS01068	NA	chromosome	466543	-	NA	NA	NA	NA	NA	ATACCGAATAGTGTAATCACAACCCGCGGACTATTCCAGACGAAAGACAATGATATGCTGCAAACATCGCGAGTTGTCCCTCATCTAGGG	P11_env_SMc_TSS01068	ATACCGAATAGTGTAATCACAACCCGCGGtgtgatccactcttcatcccgctacgtaacacAAACATCGCGAGTTGTCCCTCATCTAGGG	0	no
SMc_TSS01070	NA	chromosome	466607	+	NA	NA	NA	NA	NA	ATGTTTGCAGCATATCATTGTCTTTCGTCTGGAATAGTCCGCGGGTTGTGATTACACTATTCGGTATTTCGAACAATTCGGTTATTGAAA	P11_env_SMc_TSS01070	ATGTTTGCAGCATATCATTGTCTTTCGTCtgtgatccactcttcatcccgctacgtaacacCGGTATTTCGAACAATTCGGTTATTGAAA	0	no
SMc_TSS01073	NA	chromosome	471090	-	NA	NA	NA	NA	NA	TTGAATCGCTGCATAATCCGTGAAGCCGGTTCCGATTCGGGGAATTATGCAGTAGAGCTTGCAGCACAACGCCGAACTCGAAGGATTTCC	P11_env_SMc_TSS01073	TTGAATCGCTGCATAATCCGTGAAGCCGGtgtgatccactcttcatcccgctacgtaacacCAGCACAACGCCGAACTCGAAGGATTTCC	0	no
SMc_TSS01074	NA	chromosome	471282	+	NA	NA	NA	NA	NA	GCCTTTTCGGTTCGCGCTCCTCAACGGGACTTGGCAAGTCTCAACTAATCCGGCAGTAGGGACGCCTCTATGGCCGAGAAAGATCCGAAG	P11_env_SMc_TSS01074	GCCTTTTCGGTTCGCGCTCCTCAACGGGAtgtgatccactcttcatcccgctacgtaacacACGCCTCTATGGCCGAGAAAGATCCGAAG	0	no
SMc_TSS01081	NA	chromosome	473974	+	NA	NA	NA	NA	NA	CGGCGATCGTCAAGGTGGTCGCTCAGGTGGAGATGCTGTTCACCTTCGCCTCCTCCTTCTTCATCTTCCGGGAGTGGATCAACCGGCTCG	P11_env_SMc_TSS01081	CGGCGATCGTCAAGGTGGTCGCTCAGGTGtgtgatccactcttcatcccgctacgtaacacCATCTTCCGGGAGTGGATCAACCGGCTCG	0	no
SMc_TSS01083	NA	chromosome	475237	+	NA	NA	NA	NA	NA	CGCCCTGTCGGGCTTTTCAGAGAGTGGGACGGGGAGAAGCCTGTGCAGGCCGCCGCTCCAACGATGTAACGGGATCGATCAACCTGACGG	P11_env_SMc_TSS01083	CGCCCTGTCGGGCTTTTCAGAGAGTGGGAtgtgatccactcttcatcccgctacgtaacacCGATGTAACGGGATCGATCAACCTGACGG	0	no
SMc_TSS01087	NA	chromosome	477312	+	NA	NA	NA	NA	NA	GCGGCGTGCGCGGCATGGCCGACAAGCCGATTGACGGCGCTGGCGATTTGACTGATCCTGCATTGATCCGGAAAGGACCGCCGCAGTCCC	P11_env_SMc_TSS01087	GCGGCGTGCGCGGCATGGCCGACAAGCCGtgtgatccactcttcatcccgctacgtaacacATTGATCCGGAAAGGACCGCCGCAGTCCC	0	no
SMc_TSS01092	NA	chromosome	480151	-	NA	NA	NA	NA	NA	CGCCGCCGGTACCGGCAGACGCTCTAAAGCTTGACAAGCCACCCCAAAAGCCTGATGCCGACGAGGCAAAGAGGAAACGCCAGAACATGT	P11_env_SMc_TSS01092	CGCCGCCGGTACCGGCAGACGCTCTAAAGtgtgatccactcttcatcccgctacgtaacacCGAGGCAAAGAGGAAACGCCAGAACATGT	0	no
SMc_TSS01103	RpoD	chromosome	482921	-	482929	482958	ATTGAC	TTTATCGGGTTTTTGTCC	CTATAA	TTCATGAGCACGCCGCCGGTGCCCGGGAATTGACTTTATCGGGTTTTTGTCCCTATAAGCCGCGCACGTCCGGTGGAGCCGCCCGTTGGC	P11_env_SMc_TSS01103	TTCATGAGCACGCCGCCGGTGCCCGGGActgtgatccactcttcatcccgctacgtaacacGCGCACGTCCGGTGGAGCCGCCCGTTGGC	2	no
SMc_TSS01104	NA	chromosome	483060	+	NA	NA	NA	NA	NA	TGACACCTTAAATCGAGTGGGCCCGATGGGTGCTTTGTTAACCACGCGCATTTTAGCATTTGCTCAGTAGCGTGTAAGCCGTGAGTTACT	P11_env_SMc_TSS01104	TGACACCTTAAATCGAGTGGGCCCGATGGtgtgatccactcttcatcccgctacgtaacacGCTCAGTAGCGTGTAAGCCGTGAGTTACT	0	no
SMc_TSS01116	NA	chromosome	486156	+	NA	NA	NA	NA	NA	GGCGCTCGTCGCCCTTGCATCGATTGCTGCATTGCCTCTGGCATTCAGGGTAATACAGTCGCGCCGCAAAGGTGCATGACGGAGGCGGAG	P11_env_SMc_TSS01116	GGCGCTCGTCGCCCTTGCATCGATTGCTGtgtgatccactcttcatcccgctacgtaacacCGCCGCAAAGGTGCATGACGGAGGCGGAG	0	no
SMc_TSS01119	RpoH1	chromosome	487557	+	487521	487549	ATTGGA	AAACAGGCGGCGATCT	CCTATTA	ATGTCGCACCCTATCCGACGCTCTCGGAGATTGGAAAACAGGCGGCGATCTCCTATTATTCCCCCATGGCGCGAAATCGCCTTCTGCGGA	P11_env_SMc_TSS01119	ATGTCGCACCCTATCCGACGCTCTCGGAGtgtgatccactcttcatcccgctacgtaacacCCCCATGGCGCGAAATCGCCTTCTGCGGA	1	no
SMc_TSS01129	NA	chromosome	490457	-	NA	NA	NA	NA	NA	CGTACATTGTACGAGTCAACCGTTCAGGATCGACATTCGCAGGTTCGTCGGGTTAGATCGGCATTCTGATCAGCAAGGAAGACGGATGAC	P11_env_SMc_TSS01129	CGTACATTGTACGAGTCAACCGTTCAGGAtgtgatccactcttcatcccgctacgtaacacCATTCTGATCAGCAAGGAAGACGGATGAC	0	no
SMc_TSS01131	NA	chromosome	490539	+	NA	NA	NA	NA	NA	GACGAACCTGCGAATGTCGATCCTGAACGGTTGACTCGTACAATGTACGATGGCACGGATAGTACGTCGTACGAGTCGGATCATACGGCA	P11_env_SMc_TSS01131	GACGAACCTGCGAATGTCGATCCTGAACGtgtgatccactcttcatcccgctacgtaacacGTACGTCGTACGAGTCGGATCATACGGCA	0	no
SMc_TSS01135	NA	chromosome	491277	+	NA	NA	NA	NA	NA	TCGCGATCCCTTCGAGGGCTGGAAGGAATGAGCCTGTGGATGCTCGATACCAAAGCTATCCTCGTCTCCTCTGCCGCCGATTGCAGTTAT	P11_env_SMc_TSS01135	TCGCGATCCCTTCGAGGGCTGGAAGGAATtgtgatccactcttcatcccgctacgtaacacTCGTCTCCTCTGCCGCCGATTGCAGTTAT	0	no
SMc_TSS01138	NA	chromosome	492013	+	NA	NA	NA	NA	NA	CCGGATTCCCGCCGCGGCTTGATTTCCTCATCCCGCCTTATCGAAAAAGTGCTATTGATTCGGCCGTTCGGGTTTGAGGGGCAGATGCGT	P11_env_SMc_TSS01138	CCGGATTCCCGCCGCGGCTTGATTTCCTCtgtgatccactcttcatcccgctacgtaacacGGCCGTTCGGGTTTGAGGGGCAGATGCGT	0	no
SMc_TSS01161	RpoD	chromosome	508212	-	508217	508247	GTTGAC	TCCTCCGATGATGAGAGGA	GAATGT	TACGTGTGGTAGCCGGCCCGGCCGTTCGCCGTTGACTCCTCCGATGATGAGAGGAGAATGTCATCTTCCGCGTCACTACAGTGCCCCGCG	P11_env_SMc_TSS01161	TACGTGTGGTAGCCGGCCCGGCCGTTCGCtgtgatccactcttcatcccgctacgtaacacCATCTTCCGCGTCACTACAGTGCCCCGCG	1	no
SMc_TSS01164	RpoH1	chromosome	509035	-	509043	509070	GTTGCG	AGCGCTGACCGAAAC	ACTATCT	TTAATCCCACCTCACCCGCCTGAAATGAGAGTTGCGAGCGCTGACCGAAACACTATCTCAGGAGTTCGTCGCGCCGGGACGCGGGCGGAA	P11_env_SMc_TSS01164	TTAATCCCACCTCACCCGCCTGAAATGAGtgtgatccactcttcatcccgctacgtaacacGAGTTCGTCGCGCCGGGACGCGGGCGGAA	1	no
SMc_TSS01166	NA	chromosome	510995	-	NA	NA	NA	NA	NA	GACGCGGTGGACGACGTGCTCACCCTCGTGAGCGATCTCACTCGCGGCAAGGCGCTGGTGACACTCTGCGACTGACGGGAGCTTTCATCT	P11_env_SMc_TSS01166	GACGCGGTGGACGACGTGCTCACCCTCGTtgtgatccactcttcatcccgctacgtaacacCACTCTGCGACTGACGGGAGCTTTCATCT	0	no
SMc_TSS01173	RpoH1	chromosome	517612	+	517576	517603	CTTGCA	TCGGGCACGCCTCGG	TCTATCC	GGTGAGTTGAAGCAGCCCCCAAGATGCGTCTTGCATCGGGCACGCCTCGGTCTATCCTCGTAAGGAGCCGGAGGCCGAACAGGGAGCGCT	P11_env_SMc_TSS01173	GGTGAGTTGAAGCAGCCCCCAAGATGCGTtgtgatccactcttcatcccgctacgtaacacAAGGAGCCGGAGGCCGAACAGGGAGCGCT	1	no
SMc_TSS01176	NA	chromosome	521169	-	NA	NA	NA	NA	NA	GGCCTCGGTCGGCCAAACAAGCGCTTTTCTGTTGCAAGATGAGGCGACAGAGTCAAAACTCCCCGACGCGTAAAGGGGAACGCAGGGGTA	P11_env_SMc_TSS01176	GGCCTCGGTCGGCCAAACAAGCGCTTTTCtgtgatccactcttcatcccgctacgtaacacCCCGACGCGTAAAGGGGAACGCAGGGGTA	0	no
SMc_TSS01177	RpoD	chromosome	521289	+	521252	521281	GTTGAC	GACGAATCGATTCCGTCT	CTAGAT	CGACCGAGGCCAAAGCGGCAAGGCATCAGTTGACGACGAATCGATTCCGTCTCTAGATTGTGAACGATCTGTCGCCGGGCGGGCGGCTAG	P11_env_SMc_TSS01177	CGACCGAGGCCAAAGCGGCAAGGCATCActgtgatccactcttcatcccgctacgtaacacGAACGATCTGTCGCCGGGCGGGCGGCTAG	2	no
SMc_TSS01183	NA	chromosome	523608	-	NA	NA	NA	NA	NA	GGATGCGGACAGCCCCACGCGAAGCGAGCGGGTGCCGTGATCGGAGTGCGATCGCGGTAAAGCTTTAAGGTACTGCATGGCCGTACCCGG	P11_env_SMc_TSS01183	GGATGCGGACAGCCCCACGCGAAGCGAGCtgtgatccactcttcatcccgctacgtaacacGCTTTAAGGTACTGCATGGCCGTACCCGG	0	no
SMc_TSS01186	RpoD	chromosome	523795	+	523759	523787	TTTGAT	TTATTTATTGACACGGT	GGATTT	CAGAATGCCACAACGAGATAATAATTCAATTTGATTTATTTATTGACACGGTGGATTTTTGATGCTTGATTGACCATCGGAAGCGCCGTC	P11_env_SMc_TSS01186	CAGAATGCCACAACGAGATAATAATTCAAtgtgatccactcttcatcccgctacgtaacacATGCTTGATTGACCATCGGAAGCGCCGTC	1	no
SMc_TSS01192	NA	chromosome	526918	+	NA	NA	NA	NA	NA	GGAGCTGATCCTCGACGTTCGTCGCCGCGGCTTGCCGATCGTGCTGATCTCGCACAACATGCCGCATGTCTTCGAAGTCGCGGACCGGAT	P11_env_SMc_TSS01192	GGAGCTGATCCTCGACGTTCGTCGCCGCGtgtgatccactcttcatcccgctacgtaacacCCGCATGTCTTCGAAGTCGCGGACCGGAT	0	no
SMc_TSS01194	NA	chromosome	528889	+	NA	NA	NA	NA	NA	AGCTACCCTGCCAGGATCGAGACCGAAGCCGGTCCGGTCACGGTTTTCGACCCGATGTTCCCGCTCCACTGGGCCGTGACACAGGCCTGA	P11_env_SMc_TSS01194	AGCTACCCTGCCAGGATCGAGACCGAAGCtgtgatccactcttcatcccgctacgtaacacCGCTCCACTGGGCCGTGACACAGGCCTGA	0	no
SMc_TSS01197	NA	chromosome	529647	+	NA	NA	NA	NA	NA	GACTGGTCGGGCCGAAACGGGGGCGTCAGGGCGCTCGCGGTCCAGTAACGAAGGGCTTGGCGCGATTTGCCGGATCGATTGAATATGTTT	P11_env_SMc_TSS01197	GACTGGTCGGGCCGAAACGGGGGCGTCAGtgtgatccactcttcatcccgctacgtaacacGCGATTTGCCGGATCGATTGAATATGTTT	0	no
SMc_TSS01201	NA	chromosome	532426	-	NA	NA	NA	NA	NA	GCCTTTTTTCGCTGCAGCGCACACCCGCCCTTGATTTGCCGCGGTTAAACCGACTAGCTATCGCAGCCAAATTCCGATGCCCCCATTCCC	P11_env_SMc_TSS01201	GCCTTTTTTCGCTGCAGCGCACACCCGCCtgtgatccactcttcatcccgctacgtaacacCGCAGCCAAATTCCGATGCCCCCATTCCC	0	no
SMc_TSS01204	RpoH1	chromosome	534458	-	534466	534494	CTTGAA	GAGGCGAGCTAAAAGC	AGCATCT	ACGTCAAAGTTATATAATTCGGATTACGGCTTGAAGAGGCGAGCTAAAAGCAGCATCTTCGACGGAGAGGAAGATCGGGAGGGATTTTTC	P11_env_SMc_TSS01204	ACGTCAAAGTTATATAATTCGGATTACGGtgtgatccactcttcatcccgctacgtaacacACGGAGAGGAAGATCGGGAGGGATTTTTC	1	no
SMc_TSS01207	RpoH1	chromosome	534624	+	534588	534615	CTTGCA	GGTGCAGCCGGCTCG	CCTATAC	GAAATTTTGATGTGCGCTGCAGCACAGTTCTTGCAGGTGCAGCCGGCTCGCCTATACTGCACTGCAGTATAAACCTGCCACGACATCGGC	P11_env_SMc_TSS01207	GAAATTTTGATGTGCGCTGCAGCACAGTTtgtgatccactcttcatcccgctacgtaacacCTGCAGTATAAACCTGCCACGACATCGGC	1	no
SMc_TSS01211	NA	chromosome	536098	+	NA	NA	NA	NA	NA	GCGTAAAGCGCCGATTCGGAGCCGGCCGCCATCATTGCGCCGGAAACCGCGTCCAGCGGAGCGGAACGGGCTGGCAAGGTTGCGGGTTTG	P11_env_SMc_TSS01211	GCGTAAAGCGCCGATTCGGAGCCGGCCGCtgtgatccactcttcatcccgctacgtaacacCGGAACGGGCTGGCAAGGTTGCGGGTTTG	0	no
SMc_TSS01216	RpoE1	chromosome	539741	+	539710	539735	GAAT	TGCGCCCTTCGAACAGTC	GTTT	GCGGATCACGGTTTCGTGTTCCTCCTTGAGGGAAGAATTGCGCCCTTCGAACAGTCGTTTCTCCTGCCGCTTCAGCCCATTGAATGATGT	P11_env_SMc_TSS01216	GCGGATCACGGTTTCGTGTTCCTCCTTGAtgtgatccactcttcatcccgctacgtaacacTCCTGCCGCTTCAGCCCATTGAATGATGT	1	no
SMc_TSS01231	RpoH1	chromosome	540872	+	540834	540862	CTTGTC	TTAATGGCTCTCACGC	ACTATCG	TCGTCGACATTGAAAGCGAAGGCATTTCTTGTCTTAATGGCTCTCACGCACTATCGTCCGCAATTAGGCCATACCAAATCTAGGGGTGGA	P11_env_SMc_TSS01231	TCGTCGACATTGAAAGCGAAGGCATTTcctgtgatccactcttcatcccgctacgtaacacAATTAGGCCATACCAAATCTAGGGGTGGA	2	no
SMc_TSS01241	NA	chromosome	542039	+	NA	NA	NA	NA	NA	CACATAATAGGCGGTGCGGTCGAACGAGCGTACCGGCGGACAGACTTCCTTGAGCAGCGTCGGGCATTAATGGTGCGTTGGGCACGCCAC	P11_env_SMc_TSS01241	CACATAATAGGCGGTGCGGTCGAACGAGCtgtgatccactcttcatcccgctacgtaacacGGGCATTAATGGTGCGTTGGGCACGCCAC	0	no
SMc_TSS01252	NA	chromosome	543061	+	NA	NA	NA	NA	NA	ACGCGAGCGAGAATGTAAGAACCTGTCCCCTGGTAAAGTAAAAGGTACCGGCCTATTATTTCGGCCTTCGTTTCATCAGCTTTCATCTCG	P11_env_SMc_TSS01252	ACGCGAGCGAGAATGTAAGAACCTGTCCCtgtgatccactcttcatcccgctacgtaacacCGGCCTTCGTTTCATCAGCTTTCATCTCG	0	no
SMc_TSS01259	NA	chromosome	545983	-	NA	NA	NA	NA	NA	AAAATTCAAGACGTTCCAGAATTGATGGTCTTGGCGACAAAGCGCGCCAATGAGTGCGCCGTGCAAATGGGAGGCTGAGATGCCGTGGGA	P11_env_SMc_TSS01259	AAAATTCAAGACGTTCCAGAATTGATGGTtgtgatccactcttcatcccgctacgtaacacTGCAAATGGGAGGCTGAGATGCCGTGGGA	0	no
SMc_TSS01261	NA	chromosome	546552	-	NA	NA	NA	NA	NA	CTATTGGCGGCGCGATAATCGACGGACTGTTGATCTCTGATTAGGAGTTTGGCAGTAATTTAAGCTCAGTCGATGCTTCCGCGATGGGGA	P11_env_SMc_TSS01261	CTATTGGCGGCGCGATAATCGACGGACTGtgtgatccactcttcatcccgctacgtaacacAAGCTCAGTCGATGCTTCCGCGATGGGGA	0	no
SMc_TSS01262	NA	chromosome	546606	+	NA	NA	NA	NA	NA	AGCATCGACTGAGCTTAAATTACTGCCAAACTCCTAATCAGAGATCAACAGTCCGTCGATTATCGCGCCGCCAATAGTGCTTCGTCGTTG	P11_env_SMc_TSS01262	AGCATCGACTGAGCTTAAATTACTGCCAAtgtgatccactcttcatcccgctacgtaacacATCGCGCCGCCAATAGTGCTTCGTCGTTG	0	no
SMc_TSS01264	NA	chromosome	547162	+	NA	NA	NA	NA	NA	GCCGGTAAAGGGCAGGGAGCCTCGTCGGAGCTGGAAATCCTTTCGAAATCCTTGTAAGCAAAGCTTGGCTCGGAGGGGGCTGAAATGGAT	P11_env_SMc_TSS01264	GCCGGTAAAGGGCAGGGAGCCTCGTCGGAtgtgatccactcttcatcccgctacgtaacacAGCTTGGCTCGGAGGGGGCTGAAATGGAT	0	no
SMc_TSS01271	NA	chromosome	547537	+	NA	NA	NA	NA	NA	CTCCCACCGGAACAAAACAGTTGGGTGAAGGTGGATATTGAGTCGCTCGTGTTAAAGAACTGCGCATACTGGGTGTGTCTGACCGGGATG	P11_env_SMc_TSS01271	CTCCCACCGGAACAAAACAGTTGGGTGAAtgtgatccactcttcatcccgctacgtaacacGCGCATACTGGGTGTGTCTGACCGGGATG	0	no
SMc_TSS01285	NA	chromosome	551879	-	NA	NA	NA	NA	NA	TATACGCTTTGCGAGCGAGCGGGCTGGGCCGAGGATGCGCGCGCCTACAATGACATCATAACGAGCTGGAGCGCCATCGAATCCGCCGCA	P11_env_SMc_TSS01285	TATACGCTTTGCGAGCGAGCGGGCTGGGCtgtgatccactcttcatcccgctacgtaacacCGAGCTGGAGCGCCATCGAATCCGCCGCA	0	no
SMc_TSS01299	NA	chromosome	556718	-	NA	NA	NA	NA	NA	CTACATTCCCAGTCCCTTCGACCGCGAACCGGGCTGGGGCGTCGCGTCCATCAACTTCCATCTGAGCGATCTGCTCGCCAAAGCGGACGC	P11_env_SMc_TSS01299	CTACATTCCCAGTCCCTTCGACCGCGAACtgtgatccactcttcatcccgctacgtaacacCTGAGCGATCTGCTCGCCAAAGCGGACGC	0	no
SMc_TSS01313	NA	chromosome	560627	-	NA	NA	NA	NA	NA	GCAGAAAAACAGGCCATGTAAAGTGACGCTTGACGCTATGCGATATCGTCCGATATCCGACGTCTTTGCGTTCAGGAAAAACGCGGCAAC	P11_env_SMc_TSS01313	GCAGAAAAACAGGCCATGTAAAGTGACGCtgtgatccactcttcatcccgctacgtaacacGTCTTTGCGTTCAGGAAAAACGCGGCAAC	0	no
SMc_TSS01332	NA	chromosome	562612	-	NA	NA	NA	NA	NA	TCCGAACCGATGGACTTCAGGAAGCATGCAGTAGGCAAGCGCGTCCGTTGCTGCTATCAGTTTTGACGTTTACGAGAACGTCAAAGTTGG	P11_env_SMc_TSS01332	TCCGAACCGATGGACTTCAGGAAGCATGCtgtgatccactcttcatcccgctacgtaacacTTTGACGTTTACGAGAACGTCAAAGTTGG	0	no
SMc_TSS01333	NA	chromosome	562858	+	NA	NA	NA	NA	NA	GGGGAACACCGGCCGAAGTCGCGGCTGCACTTGCAGATTCGCAATGCAGCGGTTACCCAATCCTTAATAAAACCAACGGCGTGTGACGGG	P11_env_SMc_TSS01333	GGGGAACACCGGCCGAAGTCGCGGCTGCAtgtgatccactcttcatcccgctacgtaacacCCTTAATAAAACCAACGGCGTGTGACGGG	0	no
SMc_TSS01338	NA	chromosome	565077	-	NA	NA	NA	NA	NA	AGATAGCGTTGCTTCATGACATGATTTTCACGACATGCTTGAATCCGCAATGTAATTATGGCCTCCTCCGGAGAAATCGAGCGAGCGGGA	P11_env_SMc_TSS01338	AGATAGCGTTGCTTCATGACATGATTTTCtgtgatccactcttcatcccgctacgtaacacCCTCCTCCGGAGAAATCGAGCGAGCGGGA	0	no
SMc_TSS01341	NA	chromosome	565128	+	NA	NA	NA	NA	NA	TCGATTTCTCCGGAGGAGGCCATAATTACATTGCGGATTCAAGCATGTCGTGAAAATCATGTCATGAAGCAACGCTATCTCTGCGCCCTT	P11_env_SMc_TSS01341	TCGATTTCTCCGGAGGAGGCCATAATTACtgtgatccactcttcatcccgctacgtaacacTCATGAAGCAACGCTATCTCTGCGCCCTT	0	no
SMc_TSS01349	NA	chromosome	566625	+	NA	NA	NA	NA	NA	TGCCGCATTTTCAGCATGTTAGACTGTCATAAATGTTTCACCGAACTGACATAAAAGCTGTAGCCATCGGCGGCTAACTAGGGGCGGCCG	P11_env_SMc_TSS01349	TGCCGCATTTTCAGCATGTTAGACTGTCAtgtgatccactcttcatcccgctacgtaacacAGCCATCGGCGGCTAACTAGGGGCGGCCG	0	no
SMc_TSS01397	NA	chromosome	567691	+	NA	NA	NA	NA	NA	ATTCTTCGTTGACGATCAGATGATCGGCCCCGACAGCCCGCTCGCCGAATACGGCCTCGTCGCCGCTCCGGACGCCGAGCGCGAGGAAAT	P11_env_SMc_TSS01397	ATTCTTCGTTGACGATCAGATGATCGGCCtgtgatccactcttcatcccgctacgtaacacGCCGCTCCGGACGCCGAGCGCGAGGAAAT	0	no
SMc_TSS01399	NA	chromosome	568383	+	NA	NA	NA	NA	NA	AGCGCCGTCGTGCTGCTCGTTTCCGTTGCCGGCGGACTCTATGCGATCCGCAATATCGACGTCCGTTTCCGTGCCGCAATCGGGTGGAGC	P11_env_SMc_TSS01399	AGCGCCGTCGTGCTGCTCGTTTCCGTTGCtgtgatccactcttcatcccgctacgtaacacTCCGTTTCCGTGCCGCAATCGGGTGGAGC	0	no
SMc_TSS01401	NA	chromosome	569279	+	NA	NA	NA	NA	NA	CCGCAGACACTGGTCGCCTTTGCGCTCGGCATCACGCTCTTCGTCATCACGCTCGGCCTCAACATCTACGCGCTCTACATTGTGCGCAAA	P11_env_SMc_TSS01401	CCGCAGACACTGGTCGCCTTTGCGCTCGGtgtgatccactcttcatcccgctacgtaacacACATCTACGCGCTCTACATTGTGCGCAAA	0	no
SMc_TSS01407	NA	chromosome	570569	+	NA	NA	NA	NA	NA	AGATCTACATGTGGGCGAACGAGGCAGAACGTGCCTTCGTCGAGCGTACGTCCGGAGCGATCATCATTCTCCTGATCTTTCTCATCTTCA	P11_env_SMc_TSS01407	AGATCTACATGTGGGCGAACGAGGCAGAAtgtgatccactcttcatcccgctacgtaacacCATCATTCTCCTGATCTTTCTCATCTTCA	0	no
SMc_TSS01423	NA	chromosome	572249	+	NA	NA	NA	NA	NA	CGATCTACTACATGGCGACAGGCGCCCAGCCGCAGGGCGAACGGCCGAAGGACGACATGACGTCGACATTGGGTTCCGTGACGGACTGAG	P11_env_SMc_TSS01423	CGATCTACTACATGGCGACAGGCGCCCAGtgtgatccactcttcatcccgctacgtaacacGTCGACATTGGGTTCCGTGACGGACTGAG	0	no
SMc_TSS01426	NA	chromosome	573804	-	NA	NA	NA	NA	NA	AAATCGATTCGGCGCGATTCCGGCGACTCTTGCCACGGAGTCACCCTGCCGGTAGGTTAACATTCAATTACTAGACGCATGCGGCGGACC	P11_env_SMc_TSS01426	AAATCGATTCGGCGCGATTCCGGCGACTCtgtgatccactcttcatcccgctacgtaacacATTCAATTACTAGACGCATGCGGCGGACC	0	no
SMc_TSS01428	RpoD	chromosome	574017	+	573981	574009	GTTGAC	ATCGCGGTGCGAAATGG	GAATAG	TCCGCAAAGCGCCTGCAAACCTTGGTTTTGTTGACATCGCGGTGCGAAATGGGAATAGTGCCTGTCGCCGCCGCAAGGCGGCATTTTTGA	P11_env_SMc_TSS01428	TCCGCAAAGCGCCTGCAAACCTTGGTTTTtgtgatccactcttcatcccgctacgtaacacCTGTCGCCGCCGCAAGGCGGCATTTTTGA	1	no
SMc_TSS01431	NA	chromosome	575342	+	NA	NA	NA	NA	NA	CAACGCCGCGGCCTGAGCGTCCGAAGGTTTCGGATCGAACCGGCCCGGGCGGGGTCGACAAACGGATTCTACGACAGGAAACAAGGCAGT	P11_env_SMc_TSS01431	CAACGCCGCGGCCTGAGCGTCCGAAGGTTtgtgatccactcttcatcccgctacgtaacacACGGATTCTACGACAGGAAACAAGGCAGT	0	no
SMc_TSS01439	NA	chromosome	578097	-	NA	NA	NA	NA	NA	ACCTTTCCTCATCCCGCTCCAGGGAATTTGATACCACTCGCACAATCTCGCCGTTATTCTTGACGAAACCATATTGCTGTAGAATACGCG	P11_env_SMc_TSS01439	ACCTTTCCTCATCCCGCTCCAGGGAATTTtgtgatccactcttcatcccgctacgtaacacGACGAAACCATATTGCTGTAGAATACGCG	0	no
SMc_TSS01441	NA	chromosome	578106	+	NA	NA	NA	NA	NA	GTACATGTGCAACACCCTGTTTCAAATCCGTACGCGTATTCTACAGCAATATGGTTTCGTCAAGAATAACGGCGAGATTGTGCGAGTGGT	P11_env_SMc_TSS01441	GTACATGTGCAACACCCTGTTTCAAATCCtgtgatccactcttcatcccgctacgtaacacAAGAATAACGGCGAGATTGTGCGAGTGGT	0	no
SMc_TSS01444	RpoD	chromosome	580184	-	580192	580220	ATTGAC	GCAAGCGCGGCCAGGCA	GTATTG	CAGTTGCCAGACAAAACCAAACTCCGGGAATTGACGCAAGCGCGGCCAGGCAGTATTGGAGCTTTATCCCGTGGTGATTTGGCCGGTCGG	P11_env_SMc_TSS01444	CAGTTGCCAGACAAAACCAAACTCCGGGAtgtgatccactcttcatcccgctacgtaacacCTTTATCCCGTGGTGATTTGGCCGGTCGG	1	no
SMc_TSS01445	NA	chromosome	580245	+	NA	NA	NA	NA	NA	GGGATAAAGCTCCAATACTGCCTGGCCGCGCTTGCGTCAATTCCCGGAGTTTGGTTTTGTCTGGCAACTGTAAATGAGGATCGGAATGGG	P11_env_SMc_TSS01445	GGGATAAAGCTCCAATACTGCCTGGCCGCtgtgatccactcttcatcccgctacgtaacacTGGCAACTGTAAATGAGGATCGGAATGGG	0	no
SMc_TSS01448	RpoD	chromosome	581407	+	581371	581400	CTTGAC	AGATCACGGCTGTTGAGG	AAATTT	AAGCATTTTCGCGCCGAGTGAGCATTGTGCTTGACAGATCACGGCTGTTGAGGAAATTTCCGGTTCTGTCGCGGGTGTAGTTCAGTGGTA	P11_env_SMc_TSS01448	AAGCATTTTCGCGCCGAGTGAGCATTGTGtgtgatccactcttcatcccgctacgtaacacGGTTCTGTCGCGGGTGTAGTTCAGTGGTA	1	no
SMc_TSS01455	NA	chromosome	583278	-	NA	NA	NA	NA	NA	GTTTGGGCCTCGACAAGCTCGCCTGCGCAGCAATCGAGCGCGGAGCCATCGCGCGCTTCCGCAAGTAGGCTTCAGAAACAGGTCCTTGCC	P11_env_SMc_TSS01455	GTTTGGGCCTCGACAAGCTCGCCTGCGCAtgtgatccactcttcatcccgctacgtaacacCAAGTAGGCTTCAGAAACAGGTCCTTGCC	0	no
SMc_TSS01456	RpoH1	chromosome	583769	-	583777	583805	CTTGTA	AGGCTTGGAGCAAGTC	CTTAACT	AGCATCGCCCCGGAAGACGCCGCGCCGGACTTGTAAGGCTTGGAGCAAGTCCTTAACTGTCACCCACCATTGCAGGTCCGCCGAACCCGT	P11_env_SMc_TSS01456	AGCATCGCCCCGGAAGACGCCGCGCCGGAtgtgatccactcttcatcccgctacgtaacacACCCACCATTGCAGGTCCGCCGAACCCGT	1	no
SMc_TSS01460	RpoH2	chromosome	587292	+	587256	587284	CTTGCA	TTATTGCATCGGTGGA	GCTAATC	ACGGGAGCGGAGCATCCGCTCTAAAACTGCTTGCATTATTGCATCGGTGGAGCTAATCTGCAACTGCTTTCATTTAGCAACCAGTTGCAC	P11_env_SMc_TSS01460	ACGGGAGCGGAGCATCCGCTCTAAAACTGtgtgatccactcttcatcccgctacgtaacacAACTGCTTTCATTTAGCAACCAGTTGCAC	1	no
SMc_TSS01479	RpoD	chromosome	603492	+	603455	603484	ATTGAC	TCGAAACGCGAATCGTAG	ATAAAT	AGCCGGCATTCTTCGTGCTGTTGCAAGGATTGACTCGAAACGCGAATCGTAGATAAATTTTATCTACGATAGGAGGCGCGAATGAAACTC	P11_env_SMc_TSS01479	AGCCGGCATTCTTCGTGCTGTTGCAAGGctgtgatccactcttcatcccgctacgtaacacATCTACGATAGGAGGCGCGAATGAAACTC	2	no
SMc_TSS01485	RpoD	chromosome	605200	-	605208	605236	CTTGTA	TTTTTTGTGCGCTGCAG	CAATGG	AAATAGGTCAGCATTGCTTACATATTTTGCTTGTATTTTTTGTGCGCTGCAGCAATGGTGATGCCATCGCGATCTGAGGGTCAGCCATGG	P11_env_SMc_TSS01485	AAATAGGTCAGCATTGCTTACATATTTTGtgtgatccactcttcatcccgctacgtaacacTGCCATCGCGATCTGAGGGTCAGCCATGG	1	no
SMc_TSS01486	NA	chromosome	606248	-	NA	NA	NA	NA	NA	GACGGTCCCAGGTGCCGCTTCCAGAATCCGCTTGTATTTTGCCTTTTCCGGCGTCAGAAGCGTCCATCGCAACCAAGCCGCATCTCCATG	P11_env_SMc_TSS01486	GACGGTCCCAGGTGCCGCTTCCAGAATCCtgtgatccactcttcatcccgctacgtaacacGTCCATCGCAACCAAGCCGCATCTCCATG	0	no
SMc_TSS01489	NA	chromosome	606527	+	NA	NA	NA	NA	NA	TGATGACGGTCTTCGACTGGTATCCGGCCGATATCTATTACGGTATCCGCAACTTCCTCCTCGATCTCTGGCGGACCGGATTCGCGGCTC	P11_env_SMc_TSS01489	TGATGACGGTCTTCGACTGGTATCCGGCCtgtgatccactcttcatcccgctacgtaacacCGATCTCTGGCGGACCGGATTCGCGGCTC	0	no
SMc_TSS01491	NA	chromosome	609997	-	NA	NA	NA	NA	NA	GAAAATCCGCCTCGATCTCATGCTGTGCGGTGGACAGGCGCCGATATTTGCGGCAAGGCCATCACTCATGCTCACGACGGATAAGCGAAC	P11_env_SMc_TSS01491	GAAAATCCGCCTCGATCTCATGCTGTGCGtgtgatccactcttcatcccgctacgtaacacTCACTCATGCTCACGACGGATAAGCGAAC	0	no
SMc_TSS01493	NA	chromosome	609970	+	NA	NA	NA	NA	NA	CGCCGGTCCGTCGCGCTTCCTGCCATAGAAGTGCCGGAACGATCTTGTATATGGTAGCGTTCATCTTTGTTCGCTTATCCGTCGTGAGCA	P11_env_SMc_TSS01493	CGCCGGTCCGTCGCGCTTCCTGCCATAGAtgtgatccactcttcatcccgctacgtaacacCATCTTTGTTCGCTTATCCGTCGTGAGCA	0	no
SMc_TSS01504	RpoH1	chromosome	615057	-	615067	615094	CTTGCA	TTTGGTCAAGCTCCG	CGGATAT	CAAAGCCCCGTGTGAGGAAATCGTACTCCTTGCATTTGGTCAAGCTCCGCGGATATCGGCGGGTGATCTTGAACTTAAGACTGATGCGCC	P11_env_SMc_TSS01504	CAAAGCCCCGTGTGAGGAAATCGTACTCctgtgatccactcttcatcccgctacgtaacacGGTGATCTTGAACTTAAGACTGATGCGCC	2	no
SMc_TSS01505	RpoH2	chromosome	615744	+	615706	615734	CGTGAT	CGCCGACGCCAAAGCG	TCTAGAA	ATTCGATAAACAGGTCAGAGAAATTCGCGTGATCGCCGACGCCAAAGCGTCTAGAAACGGCGGGCAATCAGGAGCCCGCCGATGACGATC	P11_env_SMc_TSS01505	ATTCGATAAACAGGTCAGAGAAATTCGcctgtgatccactcttcatcccgctacgtaacacGGGCAATCAGGAGCCCGCCGATGACGATC	2	no
SMc_TSS01511	NA	chromosome	618499	-	NA	NA	NA	NA	NA	GGAGCTGCCATGCTGCGTCGGTTTAACCCCTTCTCAGCCGGCGTCCCCTTTGCTAGCAGTTCGGCGCGATCAAATGGAGCGGCCTCCGCT	P11_env_SMc_TSS01511	GGAGCTGCCATGCTGCGTCGGTTTAACCCtgtgatccactcttcatcccgctacgtaacacCGGCGCGATCAAATGGAGCGGCCTCCGCT	0	no
SMc_TSS01524	RpoH2	chromosome	621172	-	621181	621208	ATTGAC	CTTTGGCAATATTGC	GTCAGAT	CAGTGTGACAACGTGGCGATCCGCCCGTCATTGACCTTTGGCAATATTGCGTCAGATTCAATCACACGATGCAGATCGCAGATATCAGAC	P11_env_SMc_TSS01524	CAGTGTGACAACGTGGCGATCCGCCCGTCtgtgatccactcttcatcccgctacgtaacacTCACACGATGCAGATCGCAGATATCAGAC	1	no
SMc_TSS01530	NA	chromosome	625829	-	NA	NA	NA	NA	NA	AGAAAATCGACGCGGGTATTATTATACGCTTGAATAATAGCGGCACAAGTGCAACGATGCCATCCAGAAACAGCGTGACAAGCCGAAGAT	P11_env_SMc_TSS01530	AGAAAATCGACGCGGGTATTATTATACGCtgtgatccactcttcatcccgctacgtaacacATCCAGAAACAGCGTGACAAGCCGAAGAT	0	no
SMc_TSS01531	RpoH1_H2	chromosome	625868	+	625832	625860	ATGGCA	TCGTTGCACTTGTGCC	GCTATTA	GCATCTTCGGCTTGTCACGCTGTTTCTGGATGGCATCGTTGCACTTGTGCCGCTATTATTCAAGCGTATAATAATACCCGCGTCGATTTT	P11_env_SMc_TSS01531	GCATCTTCGGCTTGTCACGCTGTTTCTGGtgtgatccactcttcatcccgctacgtaacacAAGCGTATAATAATACCCGCGTCGATTTT	1	no
SMc_TSS01536	NA	chromosome	629480	+	NA	NA	NA	NA	NA	CCGCCGGCGCCACTGCATGACGGCCCGGATTTGACTTTTCCGGCCCGGAGTGATGTTAAGAGCGCACATGCTCGAATCCGGCCACGTTCT	P11_env_SMc_TSS01536	CCGCCGGCGCCACTGCATGACGGCCCGGAtgtgatccactcttcatcccgctacgtaacacGCGCACATGCTCGAATCCGGCCACGTTCT	0	no
SMc_TSS01542	RpoH1	chromosome	632943	+	632907	632935	GTTGAC	GAAATTGGTAGATTAT	TTTAGTT	GAATTATTTTTCGCGTTTGCGTTTCTGCAGTTGACGAAATTGGTAGATTATTTTAGTTTGCCACTGTGGGAAGCGGAAGGAGTCCGCTTC	P11_env_SMc_TSS01542	GAATTATTTTTCGCGTTTGCGTTTCTGCAtgtgatccactcttcatcccgctacgtaacacCACTGTGGGAAGCGGAAGGAGTCCGCTTC	1	no
SMc_TSS01546	NA	chromosome	633590	+	NA	NA	NA	NA	NA	CCGATCCTTCTCCATTGTCGACTATATCAGTGTATTGGCAGCGCATTCTTGTGCTATGCCGGGACAAGACTGTTTCCGAGGTCGGATCCG	P11_env_SMc_TSS01546	CCGATCCTTCTCCATTGTCGACTATATCAtgtgatccactcttcatcccgctacgtaacacGGACAAGACTGTTTCCGAGGTCGGATCCG	0	no
SMc_TSS01547	RpoD	chromosome	634190	+	634154	634182	CTTGGT	TTGTCCATGAAAAGAGC	CTATCT	CCGGTTTGGTATAAATGGCCGCCGAAAGGCTTGGTTTGTCCATGAAAAGAGCCTATCTGGCGTCTATCTTGCTGCGGCCCGCTGACGAGG	P11_env_SMc_TSS01547	CCGGTTTGGTATAAATGGCCGCCGAAAGGtgtgatccactcttcatcccgctacgtaacacGTCTATCTTGCTGCGGCCCGCTGACGAGG	1	no
SMc_TSS01552	NA	chromosome	638390	-	NA	NA	NA	NA	NA	CGTCAAGGGCATCGACCGGCGGCGCTTCGAGATTTATTTTGGCGCGGTCTTGTATCTTCTCGGCCGCTTCGGGCCGGCGGTCAGGCCTTT	P11_env_SMc_TSS01552	CGTCAAGGGCATCGACCGGCGGCGCTTCGtgtgatccactcttcatcccgctacgtaacacGGCCGCTTCGGGCCGGCGGTCAGGCCTTT	0	no
SMc_TSS01558	NA	chromosome	640685	-	NA	NA	NA	NA	NA	CTTTGAGCGGCGTCGCGGACAATACCACGGTCGGCGACATCGCGCGCAAGCTCCATGAAAAAGTAAGCAAGCGTGACCAGGGCAACGAGA	P11_env_SMc_TSS01558	CTTTGAGCGGCGTCGCGGACAATACCACGtgtgatccactcttcatcccgctacgtaacacAGTAAGCAAGCGTGACCAGGGCAACGAGA	0	no
SMc_TSS01572	NA	chromosome	648209	-	NA	NA	NA	NA	NA	CGCAGGAGACGTATATCTAGCCCTTCGGGGTTGAAAGCTAGGCACTATGAGTTAAAAGCTCACTAATACAGCGCAGGGGATAAAACCGGG	P11_env_SMc_TSS01572	CGCAGGAGACGTATATCTAGCCCTTCGGGtgtgatccactcttcatcccgctacgtaacacACTAATACAGCGCAGGGGATAAAACCGGG	0	no
SMc_TSS01574	NA	chromosome	648247	+	NA	NA	NA	NA	NA	ATCCCCGGTTTTATCCCCTGCGCTGTATTAGTGAGCTTTTAACTCATAGTGCCTAGCTTTCAACCCCGAAGGGCTAGATATACGTCTCCT	P11_env_SMc_TSS01574	ATCCCCGGTTTTATCCCCTGCGCTGTATTtgtgatccactcttcatcccgctacgtaacacAACCCCGAAGGGCTAGATATACGTCTCCT	0	no
SMc_TSS01584	NA	chromosome	650716	+	NA	NA	NA	NA	NA	TCGGCCGCATCCCCGCTCGGACTTAGGATATCGACCACGATCGCCTCGCTTGAGAGCGGGTCATGACGGTCCAAGAGGAGCGTATTGCAT	P11_env_SMc_TSS01584	TCGGCCGCATCCCCGCTCGGACTTAGGATtgtgatccactcttcatcccgctacgtaacacCATGACGGTCCAAGAGGAGCGTATTGCAT	0	no
SMc_TSS01590	RpoD	chromosome	652153	+	652118	652148	CTTGAA	TTTCCTCCCGATTGCCCCA	TGATGA	ATATGACTTATTGCGGTACCTCACTATTTCCTTGAATTTCCTCCCGATTGCCCCATGATGAGGTCGTTGAGGTACACCTTGGGAGGGGTT	P11_env_SMc_TSS01590	ATATGACTTATTGCGGTACCTCACTATTTtgtgatccactcttcatcccgctacgtaacacGGTCGTTGAGGTACACCTTGGGAGGGGTT	1	no
SMc_TSS01605	NA	chromosome	658835	+	NA	NA	NA	NA	NA	GCCGCGAAACATACCCGACGAATGCCATCTTCCATCCGGAGCGGCTTACGTGGCACACTGTCGGCTGAACCGGACTGCGAAGGGGATAAG	P11_env_SMc_TSS01605	GCCGCGAAACATACCCGACGAATGCCATCtgtgatccactcttcatcccgctacgtaacacCGGCTGAACCGGACTGCGAAGGGGATAAG	0	no
SMc_TSS01637	NA	chromosome	662782	+	NA	NA	NA	NA	NA	GGAGACGAAGACACGCCCGTCGCTCGTCAGGTTGAATTTGTTCGTTGATGGTAAGAAAGTCACTTGATCGCACCGGACTTTGGACCGTCC	P11_env_SMc_TSS01637	GGAGACGAAGACACGCCCGTCGCTCGTCAtgtgatccactcttcatcccgctacgtaacacACTTGATCGCACCGGACTTTGGACCGTCC	0	no
SMc_TSS01663	RpoH2	chromosome	667959	-	667965	667993	CGTGCC	TCCCCTTGATCTGCGC	TCTACGT	TCGGAGCAGACTTTGAGGATGTGCCACTAATCGTGCCTCCCCTTGATCTGCGCTCTACGTTTCAGATCCAAGTCGGGCCGATGCACGAAC	P11_env_SMc_TSS01663	TCGGAGCAGACTTTGAGGATGTGCCACTAtgtgatccactcttcatcccgctacgtaacacTCAGATCCAAGTCGGGCCGATGCACGAAC	1	no
SMc_TSS01676	NA	chromosome	669104	-	NA	NA	NA	NA	NA	AGGAATTGCACGAGGAACTGGAGGCGCTGAACGTTGAGGCAGCGCGGTTGCAGTCAATCATCGACACAAACCTAGCCGAGGTCCTCGGAT	P11_env_SMc_TSS01676	AGGAATTGCACGAGGAACTGGAGGCGCTGtgtgatccactcttcatcccgctacgtaacacCGACACAAACCTAGCCGAGGTCCTCGGAT	0	no
SMc_TSS01685	NA	chromosome	670676	-	NA	NA	NA	NA	NA	CTGGCGGGTGAGCAGATTTCTCATTTCGCTTGACGGTCGCCGCCGCGCGTCTGCAAGGTGAAGAGAAGAATCGTAGGATACCAATGGCAG	P11_env_SMc_TSS01685	CTGGCGGGTGAGCAGATTTCTCATTTCGCtgtgatccactcttcatcccgctacgtaacacAGAGAAGAATCGTAGGATACCAATGGCAG	0	no
SMc_TSS01707	NA	chromosome	677876	+	NA	NA	NA	NA	NA	CTTTCCCTGCACCCCCGCATTTCAAGGCACTTCTAATTTCACCGCATCTCCACTAAAGAGACGCCCTTCAACAATGCCGGATCGGCATCG	P11_env_SMc_TSS01707	CTTTCCCTGCACCCCCGCATTTCAAGGCAtgtgatccactcttcatcccgctacgtaacacCGCCCTTCAACAATGCCGGATCGGCATCG	0	no
SMc_TSS01710	NA	chromosome	679820	+	NA	NA	NA	NA	NA	TCGAGGTGCAGTTTGCCGATACCGGCGGCGCCTGGGAGACGGCGTTCAAGCCGCGCCACCCCGAGGGCGCCTGAGGACGCCGGATTGAGA	P11_env_SMc_TSS01710	TCGAGGTGCAGTTTGCCGATACCGGCGGCtgtgatccactcttcatcccgctacgtaacacCGAGGGCGCCTGAGGACGCCGGATTGAGA	0	no
SMc_TSS01719	NA	chromosome	683189	+	NA	NA	NA	NA	NA	AGGGAATTGCCGGAGGTTTCGTCGTGAAGCTGGTCGGCTCCTACACCAATGTGGTAGGCTTGCCGCTCTATGAGACCGTCAATCTCCTCG	P11_env_SMc_TSS01719	AGGGAATTGCCGGAGGTTTCGTCGTGAAGtgtgatccactcttcatcccgctacgtaacacGCCGCTCTATGAGACCGTCAATCTCCTCG	0	no
SMc_TSS01724	NA	chromosome	683803	+	NA	NA	NA	NA	NA	CAGCGGATTGAAAATCCGCGTGTCGGTGGTTCAAATCCGCCTCCGGGCACCATTAAACTCTCAAAATACGCTGGATGTTTGATACCAGAC	P11_env_SMc_TSS01724	CAGCGGATTGAAAATCCGCGTGTCGGTGGtgtgatccactcttcatcccgctacgtaacacCAAAATACGCTGGATGTTTGATACCAGAC	0	no
SMc_TSS01726	NA	chromosome	684303	+	NA	NA	NA	NA	NA	ATTTTCGCGACACTCGGAACGGAAGCTATATCGATCATCAGCTTTCGTCCTGCAAGCGACAGAGAAAGAAGGAGGCTTCCATGACTACCA	P11_env_SMc_TSS01726	ATTTTCGCGACACTCGGAACGGAAGCTATtgtgatccactcttcatcccgctacgtaacacGAGAAAGAAGGAGGCTTCCATGACTACCA	0	no
SMc_TSS01731	NA	chromosome	685394	-	NA	NA	NA	NA	NA	AGATAGTTTCCCGCCTTGAAAGTGAGGGCTGGCACAATATCGGCGGCGGCGAACATGATAATTTCGTCAAAGCCGGCCACAGGAAAATTC	P11_env_SMc_TSS01731	AGATAGTTTCCCGCCTTGAAAGTGAGGGCtgtgatccactcttcatcccgctacgtaacacTTTCGTCAAAGCCGGCCACAGGAAAATTC	0	no
SMc_TSS01733	RpoD	chromosome	685511	-	685519	685549	ATTGTG	TGCATGTTCTTGCTACGCG	CTATTT	CGCACAAACGACCGCTTTTGCGCATTTATTGTGTGCATGTTCTTGCTACGCGCTATTTTACGCATATATTTGCGCATAGTGGAGGGCTGA	P11_env_SMc_TSS01733	CGCACAAACGACCGCTTTTGCGCATTTcctgtgatccactcttcatcccgctacgtaacacGCATATATTTGCGCATAGTGGAGGGCTGA	2	no
SMc_TSS01734	NA	chromosome	685770	+	NA	NA	NA	NA	NA	ATCCTCTGTCGTTGGCGCCTCATCGGGGCTGGCGGGATCGCGAATTTTCGACCACAAATACGAAAACATGCCGAGGCACGCGGCAGCGCG	P11_env_SMc_TSS01734	ATCCTCTGTCGTTGGCGCCTCATCGGGGCtgtgatccactcttcatcccgctacgtaacacGAAAACATGCCGAGGCACGCGGCAGCGCG	0	no
SMc_TSS01737	NA	chromosome	688580	+	NA	NA	NA	NA	NA	GCGAAGCAAGCCGGACCACGCCCATGGAAGTGATTTGTTAACCAATTTCTTACAAAATTCTTGACGTCGATGATGACGGGCCGGCTGGCC	P11_env_SMc_TSS01737	GCGAAGCAAGCCGGACCACGCCCATGGAAtgtgatccactcttcatcccgctacgtaacacTGACGTCGATGATGACGGGCCGGCTGGCC	0	no
SMc_TSS01744	NA	chromosome	689229	-	NA	NA	NA	NA	NA	CGCAGCACGCAGTGGTCCCGGAACAGCGGCCTTGGAATGGCCACATAGTTTAACTGAATGCTGGCATTCCCACCCCGCGAAGCAGGCCGA	P11_env_SMc_TSS01744	CGCAGCACGCAGTGGTCCCGGAACAGCGGtgtgatccactcttcatcccgctacgtaacacTGGCATTCCCACCCCGCGAAGCAGGCCGA	0	no
SMc_TSS01745	NA	chromosome	690383	-	NA	NA	NA	NA	NA	CAAAAATTCAGCGCGCGACCAAATTGCCTTCTATCTCATTCCGAAACATGGTTTATCCTCTTCTTCCGATACAACGAGAGGGTGATTCAT	P11_env_SMc_TSS01745	CAAAAATTCAGCGCGCGACCAAATTGCCTtgtgatccactcttcatcccgctacgtaacacTCTTCCGATACAACGAGAGGGTGATTCAT	0	no
SMc_TSS01750	RpoE2	chromosome	694019	+	693987	694013	GCAACAT	GAACCGCGGCCATA	TGATTG	GCATGTCCAACTCCTCCCGCTGATCTGGCTGCCGCAACATGAACCGCGGCCATATGATTGGCACCAGATCACACGGTGATTACGCGGATG	P11_env_SMc_TSS01750	GCATGTCCAACTCCTCCCGCTGATCTGGCtgtgatccactcttcatcccgctacgtaacacCACCAGATCACACGGTGATTACGCGGATG	1	no
SMc_TSS01761	NA	chromosome	697618	+	NA	NA	NA	NA	NA	AAGGCCGCCGTTCATGCCTTCATGAGCGAGCTTGCGGCGCAAGGCTTGAGCGTCATCATGGTGTCCTCGGAAATTCCCGAGATCATGGGG	P11_env_SMc_TSS01761	AAGGCCGCCGTTCATGCCTTCATGAGCGAtgtgatccactcttcatcccgctacgtaacacTGTCCTCGGAAATTCCCGAGATCATGGGG	0	no
SMc_TSS01762	NA	chromosome	698644	+	NA	NA	NA	NA	NA	TCCTCGGAGCGCTCTTCCTCGGCGTGATCAAGAACGCTCTGCCGGTCATCAATATCTCGCCCTTCGCGCAACTGGCGATATCCGGAACGG	P11_env_SMc_TSS01762	TCCTCGGAGCGCTCTTCCTCGGCGTGATCtgtgatccactcttcatcccgctacgtaacacCTTCGCGCAACTGGCGATATCCGGAACGG	0	no
SMc_TSS01763	NA	chromosome	701601	-	NA	NA	NA	NA	NA	TGTAATGGCGCGAAATACGCGTTGAGTAGCATCTTCAGGCACAGGGCGGCATCATGACGGTGCACCACGGGACGTGAACAATGATTGTTC	P11_env_SMc_TSS01763	TGTAATGGCGCGAAATACGCGTTGAGTAGtgtgatccactcttcatcccgctacgtaacacGCACCACGGGACGTGAACAATGATTGTTC	0	no
SMc_TSS01767	NA	chromosome	703662	+	NA	NA	NA	NA	NA	CTTCACGGCGTCATCGTGGAACTGGGCGAGACCATCCGTCGCTTTCATCTCGACCGTCAGGCGAGATCGGCCGCGAGCTTCGCCCCGCGG	P11_env_SMc_TSS01767	CTTCACGGCGTCATCGTGGAACTGGGCGAtgtgatccactcttcatcccgctacgtaacacCGAGATCGGCCGCGAGCTTCGCCCCGCGG	0	no
SMc_TSS01771	NA	chromosome	704042	+	NA	NA	NA	NA	NA	GAAGCTGGGAAGCGGATCGCCTGTCTTTCACCTTTGCCGAGGTGTCCGACGCTTTCATCAAGACGACACAGCTCATCGGGGCGGACATCG	P11_env_SMc_TSS01771	GAAGCTGGGAAGCGGATCGCCTGTCTTTCtgtgatccactcttcatcccgctacgtaacacGACGACACAGCTCATCGGGGCGGACATCG	0	no
SMc_TSS01785	NA	chromosome	710105	+	NA	NA	NA	NA	NA	TCGAGGCACAGCGGGCGCTTCAGATGGACCAGAGGCCCGCCGTGCCGAAGCCGGCCGAAAGCCCCATCGAATTCTTCTGATCATACCGGC	P11_env_SMc_TSS01785	TCGAGGCACAGCGGGCGCTTCAGATGGACtgtgatccactcttcatcccgctacgtaacacCCCCATCGAATTCTTCTGATCATACCGGC	0	no
SMc_TSS01789	NA	chromosome	711451	+	NA	NA	NA	NA	NA	GCGACAGTTCGCCTATGTCTGCCCTTCGCCAAGTTCGCGCAAGTTTCGTGGCCTAGCTTCGCTTCCGGGGCTGGTAGATTCGCGGCTAAT	P11_env_SMc_TSS01789	GCGACAGTTCGCCTATGTCTGCCCTTCGCtgtgatccactcttcatcccgctacgtaacacCTTCCGGGGCTGGTAGATTCGCGGCTAAT	0	no
SMc_TSS01795	NA	chromosome	713970	+	NA	NA	NA	NA	NA	AGGTTGCCAAGTAATCGCGCAACGGGACGCCCTGTCTTTTTGGGGGCGGCGATGTACAGTTTAGCAATTGATTCGCGTCCTGATACTCGC	P11_env_SMc_TSS01795	AGGTTGCCAAGTAATCGCGCAACGGGACGtgtgatccactcttcatcccgctacgtaacacTAGCAATTGATTCGCGTCCTGATACTCGC	0	no
SMc_TSS01806	NA	chromosome	719104	-	NA	NA	NA	NA	NA	CGATACACGGTCCGGGTCAAGGATACCCACGGCTCCGAGCAGGACATCCTTCGCCACATCATGAGTTAATCCGCCCTCGCCCGGCAGAAT	P11_env_SMc_TSS01806	CGATACACGGTCCGGGTCAAGGATACCCAtgtgatccactcttcatcccgctacgtaacacTGAGTTAATCCGCCCTCGCCCGGCAGAAT	0	no
SMc_TSS01811	NA	chromosome	720956	-	NA	NA	NA	NA	NA	CCTGTCCCGGACGCGGGGTCCCCGCGGCCAGCCTCACGCAAGGATCGAACCCTATTTCATCGGAGGAAATTCACGATCGCGACAGGTATC	P11_env_SMc_TSS01811	CCTGTCCCGGACGCGGGGTCCCCGCGGCCtgtgatccactcttcatcccgctacgtaacacGGAGGAAATTCACGATCGCGACAGGTATC	0	no
SMc_TSS01812	NA	chromosome	721053	+	NA	NA	NA	NA	NA	AGGCTGGCCGCGGGGACCCCGCGTCCGGGACAGGTTCGCGCAAGCCAACGCCGGCAGGGTTGGCCAGGGTCGGACCGCAATCGCGTCCGG	P11_env_SMc_TSS01812	AGGCTGGCCGCGGGGACCCCGCGTCCGGGtgtgatccactcttcatcccgctacgtaacacGGCCAGGGTCGGACCGCAATCGCGTCCGG	0	no
SMc_TSS01814	RpoE2	chromosome	721782	+	721747	721773	GAAAATA	GCCGAGTTCCTGGA	CCGCTT	GATCGATTTCAAGGATTTCCAGGACCCTCAGAAAATAGCCGAGTTCCTGGACCGCTTCACCGCTCTTTGGGAAATCGACAATTCCTCCGA	P11_env_SMc_TSS01814	GATCGATTTCAAGGATTTCCAGGACCCTCtgtgatccactcttcatcccgctacgtaacacGCTCTTTGGGAAATCGACAATTCCTCCGA	1	no
SMc_TSS01820	NA	chromosome	724920	+	NA	NA	NA	NA	NA	CAGTGCATTAGTCCTTCCGCATCCCCGACAAGTCCCACGCAAGATTACCGGCCTAGGTTCGCCATCATCAGCAGGAGCTCTTGATGGAAC	P11_env_SMc_TSS01820	CAGTGCATTAGTCCTTCCGCATCCCCGACtgtgatccactcttcatcccgctacgtaacacCCATCATCAGCAGGAGCTCTTGATGGAAC	0	no
SMc_TSS01821	NA	chromosome	725939	+	NA	NA	NA	NA	NA	CCGAAGTCCTCGGCAACATGACCACGGACGCCATCCGCTCGATGAAGTCGGCGGAGGGCACTTCGCTGCAGGCGATCCGCGGAGAGGCGA	P11_env_SMc_TSS01821	CCGAAGTCCTCGGCAACATGACCACGGACtgtgatccactcttcatcccgctacgtaacacTTCGCTGCAGGCGATCCGCGGAGAGGCGA	0	no
SMc_TSS01829	NA	chromosome	730245	+	NA	NA	NA	NA	NA	TATCTCCGGGATGACATCCAGGAGCGGGTTGACCTGCGCTCCGAGGGCCGCGTAACGAATGTGATGTTCCGCACCTTCGTCATCCAATGA	P11_env_SMc_TSS01829	TATCTCCGGGATGACATCCAGGAGCGGGTtgtgatccactcttcatcccgctacgtaacacTGATGTTCCGCACCTTCGTCATCCAATGA	0	no
SMc_TSS01833	NA	chromosome	731156	+	NA	NA	NA	NA	NA	GCCGCTCCCCGAACACATCTTCTCCGGTTAAACACTTGGCAATGAATGGCTGCGAATTTCGTCTTCACACGACGGGTTTGGTATCCATCA	P11_env_SMc_TSS01833	GCCGCTCCCCGAACACATCTTCTCCGGTTtgtgatccactcttcatcccgctacgtaacacTCTTCACACGACGGGTTTGGTATCCATCA	0	no
SMc_TSS01851	NA	chromosome	732695	+	NA	NA	NA	NA	NA	GAAAAATTTATCGTCGTTCTTGCTTCCTTAGTGCTTCTTTAACCAAGACAAGATTATCTAAGACCATCGAAAGGACGGGCTAACTCCAGA	P11_env_SMc_TSS01851	GAAAAATTTATCGTCGTTCTTGCTTCCTTtgtgatccactcttcatcccgctacgtaacacGACCATCGAAAGGACGGGCTAACTCCAGA	0	no
SMc_TSS01861	NA	chromosome	734146	+	NA	NA	NA	NA	NA	TTTCTTCGTTTCCTCGGCGAGTAAGCGTTTAACCTTTGTTAACCATAACCGCGCTAAGTGGGCTCAACGCAACGAACGGTTAACCAAGAC	P11_env_SMc_TSS01861	TTTCTTCGTTTCCTCGGCGAGTAAGCGTTtgtgatccactcttcatcccgctacgtaacacGCTCAACGCAACGAACGGTTAACCAAGAC	0	no
SMc_TSS01865	RpoE2	chromosome	735659	+	735622	735648	TTAACCT	TTTCTTAACCATTT	CCGTTA	CATGCTTGTTATTGGTTCGTTAACGCGGTTAACCTTTTCTTAACCATTTCCGTTAATGGTTGGTTAAGAACGGCGGTCTGTCACCCAGGG	P11_env_SMc_TSS01865	CATGCTTGTTATTGGTTCGTTAACGCGGctgtgatccactcttcatcccgctacgtaacacGGTTAAGAACGGCGGTCTGTCACCCAGGG	2	no
SMc_TSS01871	NA	chromosome	742316	+	NA	NA	NA	NA	NA	TCTCGCGTTAACTTTTCAACATCATGTTAGTGGTAAGGTTAACGATCACCTACTAGATATAGGCCAAATCGGCACGCAATTCTTAATCAA	P11_env_SMc_TSS01871	TCTCGCGTTAACTTTTCAACATCATGTTAtgtgatccactcttcatcccgctacgtaacacGGCCAAATCGGCACGCAATTCTTAATCAA	0	no
SMc_TSS01876	NA	chromosome	743180	+	NA	NA	NA	NA	NA	TCGAGCGACAGGGCGAGGACAGCTCAAGACAGGTTCACGCAAGGCCCGGTCTCTAGTGTCGCCGCAACAAGGAAATGAGGATCCGATATG	P11_env_SMc_TSS01876	TCGAGCGACAGGGCGAGGACAGCTCAAGAtgtgatccactcttcatcccgctacgtaacacCCGCAACAAGGAAATGAGGATCCGATATG	0	no
SMc_TSS01884	NA	chromosome	744491	+	NA	NA	NA	NA	NA	CAACTTCGAAACTACGCACTTCCGGACGTAAGGCCCATTACGGGCTCTTCCCGGGAGTGCTCTGAGAAAACGGTCCCGGCATGTCGCTGT	P11_env_SMc_TSS01884	CAACTTCGAAACTACGCACTTCCGGACGTtgtgatccactcttcatcccgctacgtaacacCTGAGAAAACGGTCCCGGCATGTCGCTGT	0	no
SMc_TSS01896	RpoH1	chromosome	746983	+	746946	746973	TTTGAT	AGACTTCCTCTAATG	ACTAGAG	CACTGACGGCGCGGATCCAGCGGTTGAGTTTGATAGACTTCCTCTAATGACTAGAGGATGCGGACAAGCATGAGGGATGTCTGAATGTAT	P11_env_SMc_TSS01896	CACTGACGGCGCGGATCCAGCGGTTGAGctgtgatccactcttcatcccgctacgtaacacGGACAAGCATGAGGGATGTCTGAATGTAT	2	no
SMc_TSS01898	NA	chromosome	747317	+	NA	NA	NA	NA	NA	GGATTCTGAACGAGACGGAGAAGATCCGCAAACGCGAGTCTTCCAACTTCCAGGGCATAATCGACATAACCACCATCATCAGGGATGGAC	P11_env_SMc_TSS01898	GGATTCTGAACGAGACGGAGAAGATCCGCtgtgatccactcttcatcccgctacgtaacacCGACATAACCACCATCATCAGGGATGGAC	0	no
SMc_TSS01902	NA	chromosome	747766	+	NA	NA	NA	NA	NA	GGCTTTATCCGATCGAGGACCAGATACTCAACGCGCAGGAACTGACGCCTGCGACGGTGGAACAGATACGCAAGGAGATCGCGCCATGGC	P11_env_SMc_TSS01902	GGCTTTATCCGATCGAGGACCAGATACTCtgtgatccactcttcatcccgctacgtaacacACAGATACGCAAGGAGATCGCGCCATGGC	0	no
SMc_TSS01903	NA	chromosome	748138	+	NA	NA	NA	NA	NA	GACGGTCACCAGCGCCGACGGCAAGACCACTGGCGTCGTCAAGGAGGTGAAACTATACTCCGATGGAATCATCGCGGTGCTCGATACGGG	P11_env_SMc_TSS01903	GACGGTCACCAGCGCCGACGGCAAGACCAtgtgatccactcttcatcccgctacgtaacacGATGGAATCATCGCGGTGCTCGATACGGG	0	no
SMc_TSS01914	NA	chromosome	750592	+	NA	NA	NA	NA	NA	AACATCTCGACCGCGGCATGCCCTTCGTACTGGTAAGTTCGCCCGAATCCCGGTCTTATGTGCGCATGATCATCGAACGCCTCTTCGCCA	P11_env_SMc_TSS01914	AACATCTCGACCGCGGCATGCCCTTCGTAtgtgatccactcttcatcccgctacgtaacacGCGCATGATCATCGAACGCCTCTTCGCCA	0	no
SMc_TSS01919	NA	chromosome	752579	+	NA	NA	NA	NA	NA	TCGCTCTGACCGCGAAGCGGCTTGGCGAAGTACATTCATACCAATCGAAACAAGCGGGCGAAAGAATGCCTGGGCATCGTTCCGCCCGCG	P11_env_SMc_TSS01919	TCGCTCTGACCGCGAAGCGGCTTGGCGAAtgtgatccactcttcatcccgctacgtaacacAAGAATGCCTGGGCATCGTTCCGCCCGCG	0	no
SMc_TSS01922	NA	chromosome	754671	-	NA	NA	NA	NA	NA	TGCTCCCTGGGGCGCATCGACGATTCCGGCTTTTGCATTGCCGAGACCGGGCGTAAAATCCTCATTCGAAAGGCTGTTTTGGATTCAACC	P11_env_SMc_TSS01922	TGCTCCCTGGGGCGCATCGACGATTCCGGtgtgatccactcttcatcccgctacgtaacacTCATTCGAAAGGCTGTTTTGGATTCAACC	0	no
SMc_TSS01926	NA	chromosome	757652	+	NA	NA	NA	NA	NA	GCCGCACAATTCTGCAGGGGAAGGAAAGCTCTTGACTCTTTCTCTGCAGCGATGGAGTGTTAGCGAACTCAAAGCGCTTTGAATGCTCGG	P11_env_SMc_TSS01926	GCCGCACAATTCTGCAGGGGAAGGAAAGCtgtgatccactcttcatcccgctacgtaacacAGCGAACTCAAAGCGCTTTGAATGCTCGG	0	no
SMc_TSS01931	NA	chromosome	761542	+	NA	NA	NA	NA	NA	TCTTCGCCCTGCAACGCTACCTGGTGCGCGGTCTGCTGGCTGGGTCGGTCAAGGGCGGCTGATCGATTTCAGACAAGGAACCCTGAACAG	P11_env_SMc_TSS01931	TCTTCGCCCTGCAACGCTACCTGGTGCGCtgtgatccactcttcatcccgctacgtaacacATCGATTTCAGACAAGGAACCCTGAACAG	0	no
SMc_TSS01936	NA	chromosome	764409	+	NA	NA	NA	NA	NA	GACGGGGGCATTTTCGGCATGCAGCCCTGAACTCTCTGTTAAATTTCATGGGTTAGCGTCGTCGCAGTGGAATGCGAAAGGCGAGTTCGA	P11_env_SMc_TSS01936	GACGGGGGCATTTTCGGCATGCAGCCCTGtgtgatccactcttcatcccgctacgtaacacTCGCAGTGGAATGCGAAAGGCGAGTTCGA	0	no
SMc_TSS01949	RpoH1	chromosome	770752	-	770761	770789	CTAGCC	ATTTTAAATCGATTAG	ATTATAC	GCGGCCGCCCATTTTGTTGCGGTGCACCCTAGCCATTTTAAATCGATTAGATTATACCAGCCCAGACCTCAACGAGATCGAGACATCCCA	P11_env_SMc_TSS01949	GCGGCCGCCCATTTTGTTGCGGTGCACCctgtgatccactcttcatcccgctacgtaacacCCAGACCTCAACGAGATCGAGACATCCCA	2	no
SMc_TSS01960	RpoH2	chromosome	773688	-	773696	773723	CTAGCT	AATTGCCAAACTGCG	GCTATGA	GCGAGCAGGGCGAAAGTCAATCGCGTGCATCTAGCTAATTGCCAAACTGCGGCTATGATTGCGCTATCCGAAGCCAAACCCGGTGATTTA	P11_env_SMc_TSS01960	GCGAGCAGGGCGAAAGTCAATCGCGTGCAtgtgatccactcttcatcccgctacgtaacacCGCTATCCGAAGCCAAACCCGGTGATTTA	1	no
SMc_TSS01966	NA	chromosome	775145	+	NA	NA	NA	NA	NA	CGGAAACCACATTGTTTCCATTTCGGGGACTTTCTTCAGCCGCAGGATGGATGCACCATGATCGTAACGGCAAAGGCAGACCGGTCTTTG	P11_env_SMc_TSS01966	CGGAAACCACATTGTTTCCATTTCGGGGAtgtgatccactcttcatcccgctacgtaacacTCGTAACGGCAAAGGCAGACCGGTCTTTG	0	no
SMc_TSS01967	NA	chromosome	775627	+	NA	NA	NA	NA	NA	TGGCGGCGTGCGCCGCATGACTTTTCCGAAAAACATCAGCCTGTTTGCGCATCGGGTGGCGCCCGAGCGCCTTTGGTGCGTTCACCTGAC	P11_env_SMc_TSS01967	TGGCGGCGTGCGCCGCATGACTTTTCCGAtgtgatccactcttcatcccgctacgtaacacCCCGAGCGCCTTTGGTGCGTTCACCTGAC	0	no
SMc_TSS01978	NA	chromosome	779929	-	NA	NA	NA	NA	NA	CCGGCAGCAGAATGAACGAGCGGGACGCGCGGCACCCCTGCCCCGCCGCGCGTCCCCAACCAGACCTCGAAACTGAAGCGGGGATCAACG	P11_env_SMc_TSS01978	CCGGCAGCAGAATGAACGAGCGGGACGCGtgtgatccactcttcatcccgctacgtaacacAGACCTCGAAACTGAAGCGGGGATCAACG	0	no
SMc_TSS01985	NA	chromosome	781338	-	NA	NA	NA	NA	NA	GTTTCCGCCGGCTTGAAACGGGAATTCGATAGCGGGATTCTGCAGCGCAATGTAAAAACTGTCACATGATCTTTCGGCCTAGAGAAGCCG	P11_env_SMc_TSS01985	GTTTCCGCCGGCTTGAAACGGGAATTCGAtgtgatccactcttcatcccgctacgtaacacTCACATGATCTTTCGGCCTAGAGAAGCCG	0	no
SMc_TSS01988	RpoH2	chromosome	783175	+	783138	783166	CTTGAG	CTTATCGAGAAAGATG	CCTAACC	CACTTTTTTCCCGGAACCGCTCTAACTCCTTGAGCTTATCGAGAAAGATGCCTAACCTCCGCATCGGCACGATCAACAGACGGGGCGTAA	P11_env_SMc_TSS01988	CACTTTTTTCCCGGAACCGCTCTAACTCctgtgatccactcttcatcccgctacgtaacacCATCGGCACGATCAACAGACGGGGCGTAA	2	no
SMc_TSS02001	RpoD	chromosome	784397	+	784361	784389	ATTGCC	CGGACCTCAGATCCGGG	CAATTT	TCGTCACTGGTCAGTAGGAGCGAAAACGAATTGCCCGGACCTCAGATCCGGGCAATTTTCTTGTAAGTTTCTGCGCTCAACTCTCGACGT	P11_env_SMc_TSS02001	TCGTCACTGGTCAGTAGGAGCGAAAACGAtgtgatccactcttcatcccgctacgtaacacTGTAAGTTTCTGCGCTCAACTCTCGACGT	1	no
SMc_TSS02006	RpoH1	chromosome	789501	-	789509	789537	TTTGCT	TTATGCAAGCCGAAGT	CCTATCC	GCGACGGCGACATTTTCATGTCAGTGGCATTTGCTTTATGCAAGCCGAAGTCCTATCCAAGCGGCTTACCCGAGGCGATGGCAAGTCCGA	P11_env_SMc_TSS02006	GCGACGGCGACATTTTCATGTCAGTGGCAtgtgatccactcttcatcccgctacgtaacacCGGCTTACCCGAGGCGATGGCAAGTCCGA	1	no
SMc_TSS02008	NA	chromosome	789627	+	NA	NA	NA	NA	NA	GTCGCGACCATGCGGAGCCGCATCCGCGCTGTTTGTACCGCGCTGCAGCATGATATAGAAAAGTCCGAAGAGTGGAGGAGAGCATGCAAG	P11_env_SMc_TSS02008	GTCGCGACCATGCGGAGCCGCATCCGCGCtgtgatccactcttcatcccgctacgtaacacAGTCCGAAGAGTGGAGGAGAGCATGCAAG	0	no
SMc_TSS02014	NA	chromosome	793667	-	NA	NA	NA	NA	NA	TGGAAATATCCTTTCCCTCACAACGCGTCTTGGCCAATTGAGGCCGAATGCTGTAAGGAAATGTTGACCTGCGGGAGCCAGTTTGTCGGT	P11_env_SMc_TSS02014	TGGAAATATCCTTTCCCTCACAACGCGTCtgtgatccactcttcatcccgctacgtaacacTGTTGACCTGCGGGAGCCAGTTTGTCGGT	0	no
SMc_TSS02021	NA	chromosome	797279	+	NA	NA	NA	NA	NA	GCATGGCTTATTGTGCACTGCACAAATTTATTGCAACGCACAACCAAATCGGCTATAGAACGGCCATCAATCAAAACGGCGCCTCTGAAG	P11_env_SMc_TSS02021	GCATGGCTTATTGTGCACTGCACAAATTTtgtgatccactcttcatcccgctacgtaacacGGCCATCAATCAAAACGGCGCCTCTGAAG	0	no
SMc_TSS02040	NA	chromosome	801290	+	NA	NA	NA	NA	NA	TTGCGCACAACGGTTCCTGAAATTCGGAAATTGAATTGTTGAAATCGTAGTGCGATCATGAGGGCACAATCAAGGGTCAGGAGGAACACT	P11_env_SMc_TSS02040	TTGCGCACAACGGTTCCTGAAATTCGGAAtgtgatccactcttcatcccgctacgtaacacGGGCACAATCAAGGGTCAGGAGGAACACT	0	no
SMc_TSS02063	NA	chromosome	806379	-	NA	NA	NA	NA	NA	CACCGTTTCGCTTGTTGACTGGCGCGCCTGCTGGCGGCAGAAATACGAGAAATATGATTGACTAAGTTAAGTTTAAAACACGAAAAAGGA	P11_env_SMc_TSS02063	CACCGTTTCGCTTGTTGACTGGCGCGCCTtgtgatccactcttcatcccgctacgtaacacCTAAGTTAAGTTTAAAACACGAAAAAGGA	0	no
SMc_TSS02067	RpoD	chromosome	806518	+	806481	806509	ATTGTT	CCAAACTACGATCCGTC	CTATAT	ACCTTCGTGAACTTTTCCACTTTTTGGAATTGTTCCAAACTACGATCCGTCCTATATGATGAGGCACGAATTTATCGGATCCGGAGCAAA	P11_env_SMc_TSS02067	ACCTTCGTGAACTTTTCCACTTTTTGGActgtgatccactcttcatcccgctacgtaacacAGGCACGAATTTATCGGATCCGGAGCAAA	2	no
SMc_TSS02071	NA	chromosome	807416	+	NA	NA	NA	NA	NA	TTCGCATAGACAAAATTCCAAAGCGACTTATTGCATTGCGACGCCAAATGTCGTTCCATCCGGCCTTGACCGGGTGTAAACGTCATGCCG	P11_env_SMc_TSS02071	TTCGCATAGACAAAATTCCAAAGCGACTTtgtgatccactcttcatcccgctacgtaacacGGCCTTGACCGGGTGTAAACGTCATGCCG	0	no
SMc_TSS02085	NA	chromosome	809087	+	NA	NA	NA	NA	NA	AGGCTTCGTGCAGAGCCCGCTCGGCGACTTTGCTTTCGACGGCGTTGATATTGTAGAGTAATCTTATCGAATGATCCGAAGGGGGCGTTT	P11_env_SMc_TSS02085	AGGCTTCGTGCAGAGCCCGCTCGGCGACTtgtgatccactcttcatcccgctacgtaacacTCTTATCGAATGATCCGAAGGGGGCGTTT	0	no
SMc_TSS02096	NA	chromosome	810110	+	NA	NA	NA	NA	NA	TCGGCAAATGGATGGTCGATTCGGTCTTCCGGCGCGACTATGCCGTCATACAGGGCGGGCTCCTGATCATAGCCGCGGTCATCATGCTGG	P11_env_SMc_TSS02096	TCGGCAAATGGATGGTCGATTCGGTCTTCtgtgatccactcttcatcccgctacgtaacacCCTGATCATAGCCGCGGTCATCATGCTGG	0	no
SMc_TSS02107	RpoE2	chromosome	813327	+	813294	813320	GGAACGA	TTTCCGCAGTTGCG	GCGTTT	TTTTGCTGCCGTCCTTACACGCGTGTCGCGCAGGAACGATTTCCGCAGTTGCGGCGTTTATCGGTGCGTTCCGCAATGGAGGTTGAGACA	P11_env_SMc_TSS02107	TTTTGCTGCCGTCCTTACACGCGTGTCGCtgtgatccactcttcatcccgctacgtaacacCGGTGCGTTCCGCAATGGAGGTTGAGACA	1	no
SMc_TSS02113	NA	chromosome	815627	-	NA	NA	NA	NA	NA	GACTGTTTCTCAAGGCTTTCCATAAACCGGAATACGTGCTCAAAACATTTGAGGTATCCTGCTGCGCGCCGTCGGCAAGACAGGAACATA	P11_env_SMc_TSS02113	GACTGTTTCTCAAGGCTTTCCATAAACCGtgtgatccactcttcatcccgctacgtaacacCTGCGCGCCGTCGGCAAGACAGGAACATA	0	no
SMc_TSS02120	NA	chromosome	816374	-	NA	NA	NA	NA	NA	CTCCAGCCATGGCCTCGGCGCGCATTTCCGCCGAAGACTGTGCTCGGCAACTCCAGCAGTTCTGTATCAACCCTGAATAGGAACGCGTCA	P11_env_SMc_TSS02120	CTCCAGCCATGGCCTCGGCGCGCATTTCCtgtgatccactcttcatcccgctacgtaacacCTGTATCAACCCTGAATAGGAACGCGTCA	0	no
SMc_TSS02123	RpoE2	chromosome	817036	+	817002	817028	GGAACAA	AGGCGAGCCGACAC	GCGTTT	ACCCTCGCGCCGCGCAGCCGGGGCCGATCCGGGAACAAAGGCGAGCCGACACGCGTTTCGATTTCGGTAGCGCAGACAAGGAGATAGCAG	P11_env_SMc_TSS02123	ACCCTCGCGCCGCGCAGCCGGGGCCGATCtgtgatccactcttcatcccgctacgtaacacTTTCGGTAGCGCAGACAAGGAGATAGCAG	1	no
SMc_TSS02125	RpoD	chromosome	817363	+	817326	817354	CTTGCC	CTGCCGGGCTCGCTTGG	CTATTC	TTCCAGTTGCGGTGTGACGCTCTGTTCCCTTGCCCTGCCGGGCTCGCTTGGCTATTCATGCGAATACCCGCCGCGCATGTCAGGACACCA	P11_env_SMc_TSS02125	TTCCAGTTGCGGTGTGACGCTCTGTTCCctgtgatccactcttcatcccgctacgtaacacGAATACCCGCCGCGCATGTCAGGACACCA	2	no
SMc_TSS02134	RpoE2	chromosome	820413	-	820420	820445	GGAACCT	TGCAGGTTTTCGG	ACGTTA	GTCCGGGACGCGCGGCACGGTCCCGCACACAACGGAACCTTGCAGGTTTTCGGACGTTAATCGTTGCGTCGTGTGCTCACCGGCCCGCGA	P11_env_SMc_TSS02134	GTCCGGGACGCGCGGCACGGTCCCGCACAtgtgatccactcttcatcccgctacgtaacacCGTTGCGTCGTGTGCTCACCGGCCCGCGA	1	no
SMc_TSS02141	NA	chromosome	822948	-	NA	NA	NA	NA	NA	AGTCCATCGAAATCCCGTCACACTTGTCACTCTCACCGTTCGATCTCCGGCTCTAGTCTGGGTTCCTGTCGGTCGAGCAACCCGCCCCCG	P11_env_SMc_TSS02141	AGTCCATCGAAATCCCGTCACACTTGTCAtgtgatccactcttcatcccgctacgtaacacGTTCCTGTCGGTCGAGCAACCCGCCCCCG	0	no
SMc_TSS02142	NA	chromosome	824241	+	NA	NA	NA	NA	NA	CGTCCTGGGCTTCCCGACAGTCTTGTTACTCCCGGGCCCGCTACCGAGCGACTAGGATGCGAGACATTACAGCGACGAGGACGGAAAAAT	P11_env_SMc_TSS02142	CGTCCTGGGCTTCCCGACAGTCTTGTTACtgtgatccactcttcatcccgctacgtaacacAGACATTACAGCGACGAGGACGGAAAAAT	0	no
SMc_TSS02145	RpoE2	chromosome	825762	-	825770	825795	GGAACCA	CGCCGCGGCTGGC	CCGTTC	GGAATACTGAGCCGACCGCCTCCTCCGCACCAGGAACCACGCCGCGGCTGGCCCGTTCTCCTTCTGCCGAAAGGAGAAGACGATGAGTAC	P11_env_SMc_TSS02145	GGAATACTGAGCCGACCGCCTCCTCCGCAtgtgatccactcttcatcccgctacgtaacacTTCTGCCGAAAGGAGAAGACGATGAGTAC	1	no
SMc_TSS02149	NA	chromosome	828569	-	NA	NA	NA	NA	NA	CCCCGAAAAGCTTGCCCACTTCATAGGCACCCCGAACTGCCCGGTCCTCATCGCCGTGCGCTGGTGCCGTGACGCGACTGATGAGATACA	P11_env_SMc_TSS02149	CCCCGAAAAGCTTGCCCACTTCATAGGCAtgtgatccactcttcatcccgctacgtaacacTGGTGCCGTGACGCGACTGATGAGATACA	0	no
SMc_TSS02150	NA	chromosome	828731	-	NA	NA	NA	NA	NA	CCCGAAACATCCGGACCATTGACCATCGCTTGACAACGACAGCCAAAGGCCAGAAAACACGTTCCATGGGGTTGCGATCACCCCACGAGG	P11_env_SMc_TSS02150	CCCGAAACATCCGGACCATTGACCATCGCtgtgatccactcttcatcccgctacgtaacacTTCCATGGGGTTGCGATCACCCCACGAGG	0	no
SMc_TSS02156	NA	chromosome	829228	-	NA	NA	NA	NA	NA	CCTCGCAGCATCGTCGTTGCCTGCCATTCATCCGGCGTTCAGGGCCGATCTTCGAAACTAAGCGCTCAGAGATGCGTTGATCCGGCATAC	P11_env_SMc_TSS02156	CCTCGCAGCATCGTCGTTGCCTGCCATTCtgtgatccactcttcatcccgctacgtaacacGCGCTCAGAGATGCGTTGATCCGGCATAC	0	no
SMc_TSS02179	RpoH2	chromosome	834994	+	834959	834986	CCTGTC	CATTTCTGTCAAGGC	ACTACTT	GAGATTGAAGATCAAATGCGTGTGATCCCTCCTGTCCATTTCTGTCAAGGCACTACTTCTCGCCTGTGATCACCGGCGCGCGGGCAGCTC	P11_env_SMc_TSS02179	GAGATTGAAGATCAAATGCGTGTGATCCCtgtgatccactcttcatcccgctacgtaacacGCCTGTGATCACCGGCGCGCGGGCAGCTC	1	no
SMc_TSS02182	NA	chromosome	836121	+	NA	NA	NA	NA	NA	CGGGGCCCATAAGATTTGGGCCCCTTGGCTATTTTCATTCCGGCGTATCCGTGTTACCAGCCCTCGCCAACTTCCAAGACAAGCCTTGAA	P11_env_SMc_TSS02182	CGGGGCCCATAAGATTTGGGCCCCTTGGCtgtgatccactcttcatcccgctacgtaacacCCTCGCCAACTTCCAAGACAAGCCTTGAA	0	no
SMc_TSS02189	RpoD	chromosome	840138	-	840143	840173	ATTGTA	TTTCCTGCCATTTACGATA	AGATTT	GTTTCTCCCATCCCACGACGATAATCTCCAATTGTATTTCCTGCCATTTACGATAAGATTTTCCTATCATGTTGACACTCAGGCAGATGC	P11_env_SMc_TSS02189	GTTTCTCCCATCCCACGACGATAATCTCCtgtgatccactcttcatcccgctacgtaacacTCCTATCATGTTGACACTCAGGCAGATGC	1	no
SMc_TSS02190	NA	chromosome	840208	+	NA	NA	NA	NA	NA	AAATCTTATCGTAAATGGCAGGAAATACAATTGGAGATTATCGTCGTGGGATGGGAGAAACCAGTGCCAAGGCATTCCATGCACTGTGGC	P11_env_SMc_TSS02190	AAATCTTATCGTAAATGGCAGGAAATACAtgtgatccactcttcatcccgctacgtaacacCAGTGCCAAGGCATTCCATGCACTGTGGC	0	no
SMc_TSS02205	RpoD	chromosome	842855	-	842863	842892	ATTGAT	CAGTCCAACGAATGTTTT	TAATGA	ATTTGCGGATTATCATTCGCAAATCCTTATTGATCAGTCCAACGAATGTTTTTAATGATATTCATCAAACAATCTTATAGGTATTCCGGC	P11_env_SMc_TSS02205	ATTTGCGGATTATCATTCGCAAATCCTTctgtgatccactcttcatcccgctacgtaacacTCATCAAACAATCTTATAGGTATTCCGGC	2	no
SMc_TSS02210	NA	chromosome	842915	+	NA	NA	NA	NA	NA	TGTTTGATGAATATCATTAAAAACATTCGTTGGACTGATCAATAAGGATTTGCGAATGATAATCCGCAAATCACGTCAATCTTTCCGGCC	P11_env_SMc_TSS02210	TGTTTGATGAATATCATTAAAAACATTCGtgtgatccactcttcatcccgctacgtaacacATCCGCAAATCACGTCAATCTTTCCGGCC	0	no
SMc_TSS02218	NA	chromosome	843891	+	NA	NA	NA	NA	NA	ACGTCGCGTACCCGTTCAAAAGAGTGCTGATCAAGTTTATGGGCACCCATGATGAATACGACAAGATCAACCCGGAGAAAGTGTAATGGA	P11_env_SMc_TSS02218	ACGTCGCGTACCCGTTCAAAAGAGTGCTGtgtgatccactcttcatcccgctacgtaacacCAAGATCAACCCGGAGAAAGTGTAATGGA	0	no
SMc_TSS02229	RpoH2	chromosome	845229	-	845237	845264	GTTTCC	AGCCCTCCAATTCCC	GTTATAG	CCGCCCCCGTCCGGCGCTTTCGAAAAAGCGGTTTCCAGCCCTCCAATTCCCGTTATAGTGCAAGGACATGCGTCTCGTCCGGGAAGGAAC	P11_env_SMc_TSS02229	CCGCCCCCGTCCGGCGCTTTCGAAAAAGCtgtgatccactcttcatcccgctacgtaacacAAGGACATGCGTCTCGTCCGGGAAGGAAC	1	no
SMc_TSS02232	NA	chromosome	846758	-	NA	NA	NA	NA	NA	TTTTTTGAGGGCATCTTGAAAGAAATTGACTTGCGCCGCACTTGATTACGGTTCAAGCACTCCATCCGATCCTGCTGACCCCGCAGGAGC	P11_env_SMc_TSS02232	TTTTTTGAGGGCATCTTGAAAGAAATTGAtgtgatccactcttcatcccgctacgtaacacCCATCCGATCCTGCTGACCCCGCAGGAGC	0	no
SMc_TSS02236	NA	chromosome	849125	-	NA	NA	NA	NA	NA	ACCCTTCGTCCCCCCTCTTCAATTCCTCTTGAATACGCCCGTTTGTGCCGCTACTGGCGAATATTACAGTTGGAGAACAGCCATTGGCCA	P11_env_SMc_TSS02236	ACCCTTCGTCCCCCCTCTTCAATTCCTCTtgtgatccactcttcatcccgctacgtaacacTATTACAGTTGGAGAACAGCCATTGGCCA	0	no
SMc_TSS02240	RpoE2	chromosome	849936	-	849944	849970	GGAACCG	CGACTCCGCGCTTT	GCGTTA	ACATATGGTCGTATGGGGCAGTGGTTCTGTCGGAACCGCGACTCCGCGCTTTGCGTTAGTTGGCTAATATATGGGTCCCGAAAAGGAAGA	P11_env_SMc_TSS02240	ACATATGGTCGTATGGGGCAGTGGTTCTGtgtgatccactcttcatcccgctacgtaacacGGCTAATATATGGGTCCCGAAAAGGAAGA	1	no
SMc_TSS02245	NA	chromosome	851046	+	NA	NA	NA	NA	NA	TTGACAAAGATCGAACTGCGTCAAAGCGCCCTGTTCTTTTTACCTTATCCGTTGATAAGAAGGTGATGATGAACGCGTGAGGGGGAAGAA	P11_env_SMc_TSS02245	TTGACAAAGATCGAACTGCGTCAAAGCGCtgtgatccactcttcatcccgctacgtaacacGGTGATGATGAACGCGTGAGGGGGAAGAA	0	no
SMc_TSS02247	NA	chromosome	853393	-	NA	NA	NA	NA	NA	GATCGTCTCCGGCATGAGCGCCTCCCATTCACAGCAAAGTGGTATTTTTTGCTTACCACTAATGCATGTCGCCCAAAAGTGTGCAGCGGA	P11_env_SMc_TSS02247	GATCGTCTCCGGCATGAGCGCCTCCCATTtgtgatccactcttcatcccgctacgtaacacATGCATGTCGCCCAAAAGTGTGCAGCGGA	0	no
SMc_TSS02250	NA	chromosome	856151	+	NA	NA	NA	NA	NA	GTCCGGAACTAGGCGAAGGGGCCTTTCGCCATCGTGCGGTCTAAAGATCGGCCTAAGACGAAGAGAATCGATCATGCGATTTCCGGCCAG	P11_env_SMc_TSS02250	GTCCGGAACTAGGCGAAGGGGCCTTTCGCtgtgatccactcttcatcccgctacgtaacacAGAGAATCGATCATGCGATTTCCGGCCAG	0	no
SMc_TSS02260	NA	chromosome	858492	-	NA	NA	NA	NA	NA	AGTCTTACCGAAATCGCCGCACTATAGAATGTATCGCGGGCGTCCACTTGCGGTTAAATCGCGTGGCTTGCTTGCAACGAGGGTTCAGAG	P11_env_SMc_TSS02260	AGTCTTACCGAAATCGCCGCACTATAGAAtgtgatccactcttcatcccgctacgtaacacCGTGGCTTGCTTGCAACGAGGGTTCAGAG	0	no
SMc_TSS02264	NA	chromosome	859516	-	NA	NA	NA	NA	NA	CCGCGGCCGCCCTTCAGCGCGGCGCCGTTTACCGTTCGGTTGCGGACAGGTGAGAGCATCGCGCAATTGCCGGAGCACTGGAACGCGCAT	P11_env_SMc_TSS02264	CCGCGGCCGCCCTTCAGCGCGGCGCCGTTtgtgatccactcttcatcccgctacgtaacacCGCAATTGCCGGAGCACTGGAACGCGCAT	0	no
SMc_TSS02265	NA	chromosome	859650	+	NA	NA	NA	NA	NA	TAAAGCTTTGGGTAGGGTTATTCGCCTCTTTATCGATGTGGTTTGCAAATGGTAAACGGAACAAAAGAGAAACGATGGAGAGAGGCGAAA	P11_env_SMc_TSS02265	TAAAGCTTTGGGTAGGGTTATTCGCCTCTtgtgatccactcttcatcccgctacgtaacacCAAAAGAGAAACGATGGAGAGAGGCGAAA	0	no
SMc_TSS02272	NA	chromosome	861869	-	NA	NA	NA	NA	NA	TGCCACTCGGCTCCGAGGCGGCACCGATATTGACAGTGGGCCGCAAGCTCCTCTTCCATAGGCACAGGTGCCATGACGTCAAGAGGGGAA	P11_env_SMc_TSS02272	TGCCACTCGGCTCCGAGGCGGCACCGATAtgtgatccactcttcatcccgctacgtaacacGCACAGGTGCCATGACGTCAAGAGGGGAA	0	no
SMc_TSS02279	RpoD	chromosome	866581	+	866544	866573	CCTGAC	AAATGCAACCGGCGCTCC	CTATGT	AGGTGAAGGCCGGCAATTTGCCTTCCACCCTGACAAATGCAACCGGCGCTCCCTATGTTGGGGCGGCAGACACCCTTTCGATTTCCCACC	P11_env_SMc_TSS02279	AGGTGAAGGCCGGCAATTTGCCTTCCACctgtgatccactcttcatcccgctacgtaacacGGCGGCAGACACCCTTTCGATTTCCCACC	2	no
SMc_TSS02286	NA	chromosome	867349	+	NA	NA	NA	NA	NA	ACGCCCTGCGGCCCAGAAGGGCATGGAGATCCCGCGCAAGGAGTAGATCAAGAGCGCGGAGCCTTCCGGCCGGAGATTGACCGGACGCCG	P11_env_SMc_TSS02286	ACGCCCTGCGGCCCAGAAGGGCATGGAGAtgtgatccactcttcatcccgctacgtaacacCCTTCCGGCCGGAGATTGACCGGACGCCG	0	no
SMc_TSS02296	NA	chromosome	871338	+	NA	NA	NA	NA	NA	GCTCCGAGATTTTTTGCCGGCCATGATCGTTGACAGACCGGCCGCACTTTTGTTTGATGAGTGCCATGGGGTAAGCGAATGCCTCACGAG	P11_env_SMc_TSS02296	GCTCCGAGATTTTTTGCCGGCCATGATCGtgtgatccactcttcatcccgctacgtaacacTGCCATGGGGTAAGCGAATGCCTCACGAG	0	no
SMc_TSS02301	RpoD	chromosome	872529	+	872493	872521	CTTGTA	TTCTTGCCCCTTCCTTG	CGATGT	GGAAGTGCCGCGTTTTTCTCGGCGTAAGGCTTGTATTCTTGCCCCTTCCTTGCGATGTCAGCCGGAAAGCCGAGTTTGCAGGAAGCCAGC	P11_env_SMc_TSS02301	GGAAGTGCCGCGTTTTTCTCGGCGTAAGGtgtgatccactcttcatcccgctacgtaacacCCGGAAAGCCGAGTTTGCAGGAAGCCAGC	1	no
SMc_TSS02302	NA	chromosome	873306	+	NA	NA	NA	NA	NA	GTCAAGGGCGCACAGGATGCCGGCTTCGACCTGCTCTACATCAGCGCGGGCATCCATGCGCAGGAATACATGCACGAAAGCCGGACCGAC	P11_env_SMc_TSS02302	GTCAAGGGCGCACAGGATGCCGGCTTCGAtgtgatccactcttcatcccgctacgtaacacAGGAATACATGCACGAAAGCCGGACCGAC	0	no
SMc_TSS02308	NA	chromosome	877682	+	NA	NA	NA	NA	NA	ACTCAGGCTCTTCATCCGGTAAAACCTGCCCGAAATTTGGCGGATTTTTCCGCCATGGGGCGCTGAATGGCCGCATCATGCGAGACGCGG	P11_env_SMc_TSS02308	ACTCAGGCTCTTCATCCGGTAAAACCTGCtgtgatccactcttcatcccgctacgtaacacGCTGAATGGCCGCATCATGCGAGACGCGG	0	no
SMc_TSS02315	NA	chromosome	881764	+	NA	NA	NA	NA	NA	TTCGGCGACACGCTGATGCATTTTTTGCGCTTCCGAGGCGTCTGAGATCGGCGCAAAGTCGGCCGGAGCGGCTCAGATTCCGCGTGATCT	P11_env_SMc_TSS02315	TTCGGCGACACGCTGATGCATTTTTTGCGtgtgatccactcttcatcccgctacgtaacacGCCGGAGCGGCTCAGATTCCGCGTGATCT	0	no
SMc_TSS02324	NA	chromosome	883609	-	NA	NA	NA	NA	NA	CCGGCCCTGCTGCCGCATATGGACGTGCGTTCTGGATATCAATGCGCCATTCTGGTAGAATATAGATCGACAGGAACCAGGAAGCATCTG	P11_env_SMc_TSS02324	CCGGCCCTGCTGCCGCATATGGACGTGCGtgtgatccactcttcatcccgctacgtaacacATAGATCGACAGGAACCAGGAAGCATCTG	0	no
SMc_TSS02330	NA	chromosome	885662	-	NA	NA	NA	NA	NA	GGAATCGATCGTCTCAGACATGATTTTGGCCTTTCATTCCTGTCCCATTTATTGTGCACTGAAGCATGCATCAAGGGCATCATCGTGATT	P11_env_SMc_TSS02330	GGAATCGATCGTCTCAGACATGATTTTGGtgtgatccactcttcatcccgctacgtaacacAAGCATGCATCAAGGGCATCATCGTGATT	0	no
SMc_TSS02333	NA	chromosome	888011	+	NA	NA	NA	NA	NA	TGCTCGCCGCCTCCAGGCCGCTTGAGCCCCATTGACCTTTAGGGGCGAATGCCGCAAACCACCCCAACACCAATAAGAACACAGATGGAA	P11_env_SMc_TSS02333	TGCTCGCCGCCTCCAGGCCGCTTGAGCCCtgtgatccactcttcatcccgctacgtaacacCCCCAACACCAATAAGAACACAGATGGAA	0	no
SMc_TSS02338	RpoH2	chromosome	892996	-	893005	893033	CTGGTT	TTTTGCAGAGCGCCAC	GATAGAT	AACCTGCCGGAACCATATTCCGAAACCGCTGGTTTTTTGCAGAGCGCCACGATAGATCAGGACGTTCACGAGAAGACGAGGCCCGTTCAG	P11_env_SMc_TSS02338	AACCTGCCGGAACCATATTCCGAAACCGctgtgatccactcttcatcccgctacgtaacacACGTTCACGAGAAGACGAGGCCCGTTCAG	2	no
SMc_TSS02350	NA	chromosome	896880	+	NA	NA	NA	NA	NA	CCGTGACCGCCCAGGCGCTCGATATCGACCTCGAGCGCTGCAGGACATCGGGAATGGACGACCACATCATGAAGCCGGTCAGCCCGGATA	P11_env_SMc_TSS02350	CCGTGACCGCCCAGGCGCTCGATATCGACtgtgatccactcttcatcccgctacgtaacacCCACATCATGAAGCCGGTCAGCCCGGATA	0	no
SMc_TSS02354	NA	chromosome	899346	+	NA	NA	NA	NA	NA	CACTTATATCAAGCGTCGAATTTTTCCTGCGTTACAACAGCCTCTCTCGTCAATACCATCATTGCAAATGATGGGAGATTGATCATGGAA	P11_env_SMc_TSS02354	CACTTATATCAAGCGTCGAATTTTTCCTGtgtgatccactcttcatcccgctacgtaacacTTGCAAATGATGGGAGATTGATCATGGAA	0	no
SMc_TSS02360	RpoE2	chromosome	901788	-	901796	901821	GGAACAG	TTTGCGTTGCCGG	GCGTTG	GCGCCAGCCGACTTTGGGCGTTCATTTTTTCCGGAACAGTTTGCGTTGCCGGGCGTTGCTTGAGTGTCATCGGCGCAGCATCCCTGGCCC	P11_env_SMc_TSS02360	GCGCCAGCCGACTTTGGGCGTTCATTTTTtgtgatccactcttcatcccgctacgtaacacGAGTGTCATCGGCGCAGCATCCCTGGCCC	1	no
SMc_TSS02364	NA	chromosome	903760	-	NA	NA	NA	NA	NA	GGCATTCCGACTTTAAATCCCGCCGACCAACAAAGACTGGCGTCGCGCCGGCGAAAAATCATACAATTGCTCCATTGCGCTGAATCGCGG	P11_env_SMc_TSS02364	GGCATTCCGACTTTAAATCCCGCCGACCAtgtgatccactcttcatcccgctacgtaacacTACAATTGCTCCATTGCGCTGAATCGCGG	0	no
SMc_TSS02371	NA	chromosome	907133	+	NA	NA	NA	NA	NA	TTCCAGTATCCGGAACTGTGTTTTATTAAATGGAATTATCGCGCCAATGCTTTTACCCTGTCAAGATAGCGCAGCGGAAAGCGATGAGAA	P11_env_SMc_TSS02371	TTCCAGTATCCGGAACTGTGTTTTATTAAtgtgatccactcttcatcccgctacgtaacacCAAGATAGCGCAGCGGAAAGCGATGAGAA	0	no
SMc_TSS02378	RpoH1_H2	chromosome	908123	+	908086	908114	CTGGAC	GAAAAGGCTCAAGATA	AGTAGCT	CCGCTTTACGGTAAATTAGAAGTTTCGACTGGACGAAAAGGCTCAAGATAAGTAGCTTCAATGCCGGTCTGCTGCCACGGCTGGTTGCAT	P11_env_SMc_TSS02378	CCGCTTTACGGTAAATTAGAAGTTTCGActgtgatccactcttcatcccgctacgtaacacTGCCGGTCTGCTGCCACGGCTGGTTGCAT	2	no
SMc_TSS02400	NA	chromosome	916366	+	NA	NA	NA	NA	NA	TGCACCTTTGTCGCAGCTTACCGGATTTATCGCTAAACCACTGAATTGAAACAAGAATATTGTCCACGTAGAAGGTGCCTGCATGCCTTG	P11_env_SMc_TSS02400	TGCACCTTTGTCGCAGCTTACCGGATTTAtgtgatccactcttcatcccgctacgtaacacGTCCACGTAGAAGGTGCCTGCATGCCTTG	0	no
SMc_TSS02406	NA	chromosome	916784	+	NA	NA	NA	NA	NA	CACTTTGCGGGTACAGGGCCGTGGGGCATGATCGTCCTCCTGCTTCTCGGCTTCTGTGCCGGTGTCTTGAACGTGCTGCGTTCCGCCGGT	P11_env_SMc_TSS02406	CACTTTGCGGGTACAGGGCCGTGGGGCATtgtgatccactcttcatcccgctacgtaacacGTGTCTTGAACGTGCTGCGTTCCGCCGGT	0	no
SMc_TSS02412	NA	chromosome	917741	+	NA	NA	NA	NA	NA	CCCGGAGGCCACTAAGGAATAAACAGTCGCTGGTTTCCGGTCGGCTTGCCGCCGGAAGCACAAATCTTAAGCCGCAACACCATTTCGAAG	P11_env_SMc_TSS02412	CCCGGAGGCCACTAAGGAATAAACAGTCGtgtgatccactcttcatcccgctacgtaacacAAATCTTAAGCCGCAACACCATTTCGAAG	0	no
SMc_TSS02416	NA	chromosome	918053	+	NA	NA	NA	NA	NA	CTCTTCGCCGTCTGATATCGGCAGAAGTTTTGGCCGCGGCCCGAAAGGCCGCGGCCGCGCATATTCTTGAGTGCACCTGGAGGTGAGCAT	P11_env_SMc_TSS02416	CTCTTCGCCGTCTGATATCGGCAGAAGTTtgtgatccactcttcatcccgctacgtaacacTATTCTTGAGTGCACCTGGAGGTGAGCAT	0	no
SMc_TSS02422	NA	chromosome	921587	-	NA	NA	NA	NA	NA	TTCCCAGGAGATGTGCTGAATATTTGTTCTTGATTTGTTCTATTTTCTGCGCTAGGAAAATAATCAGCACCAAGCGAGCCGAGCATGGTT	P11_env_SMc_TSS02422	TTCCCAGGAGATGTGCTGAATATTTGTTCtgtgatccactcttcatcccgctacgtaacacAATCAGCACCAAGCGAGCCGAGCATGGTT	0	no
SMc_TSS02427	NA	chromosome	924527	-	NA	NA	NA	NA	NA	ATGAAAAGCGCCGAACGTGCCGCTGAGACCATTTCCGCCGGCCACCCGCGATGGTACGTTCAGGCGACGCGAACCGCGGGAAAATCAGGA	P11_env_SMc_TSS02427	ATGAAAAGCGCCGAACGTGCCGCTGAGACtgtgatccactcttcatcccgctacgtaacacAGGCGACGCGAACCGCGGGAAAATCAGGA	0	no
SMc_TSS02428	NA	chromosome	925535	-	NA	NA	NA	NA	NA	TCGAAGCGGTGTTCCAGTGGAATCAGGCGCTGGAGCTGAAGCCCGAGGAAGCGGAAATTCCGAAGATCAAGGCGAAGATCGAAAACGGTC	P11_env_SMc_TSS02428	TCGAAGCGGTGTTCCAGTGGAATCAGGCGtgtgatccactcttcatcccgctacgtaacacGAAGATCAAGGCGAAGATCGAAAACGGTC	0	no
SMc_TSS02439	RpoD	chromosome	928544	-	928553	928581	CTTGCC	GCCCGAAGCCCCTCTTT	CTATTG	TTAAAGCTGCGGGCGGGGCAATTCGCCTCTTGCCGCCCGAAGCCCCTCTTTCTATTGTCGAACCCGCAACGAAACAGGAGTCCGGGCGTT	P11_env_SMc_TSS02439	TTAAAGCTGCGGGCGGGGCAATTCGCCTctgtgatccactcttcatcccgctacgtaacacACCCGCAACGAAACAGGAGTCCGGGCGTT	2	no
SMc_TSS02442	NA	chromosome	928604	+	NA	NA	NA	NA	NA	CGTTGCGGGTTCGACAATAGAAAGAGGGGCTTCGGGCGGCAAGAGGCGAATTGCCCCGCCCGCAGCTTTAAGACAGGAAAATAGAGCCGG	P11_env_SMc_TSS02442	CGTTGCGGGTTCGACAATAGAAAGAGGGGtgtgatccactcttcatcccgctacgtaacacGCAGCTTTAAGACAGGAAAATAGAGCCGG	0	no
SMc_TSS02445	RpoH1	chromosome	929709	+	929673	929700	ATTGCG	TTTGCGACGCCAATG	CATACAT	CATCGCCGATGATTAACCGTAAGCAGGGCATTGCGTTTGCGACGCCAATGCATACATGCACGACGACAATTTGGATTGCTGCATGTCTTC	P11_env_SMc_TSS02445	CATCGCCGATGATTAACCGTAAGCAGGGCtgtgatccactcttcatcccgctacgtaacacGACGACAATTTGGATTGCTGCATGTCTTC	1	no
SMc_TSS02452	RpoH2	chromosome	930747	+	930710	930738	CTGGCC	AGTACCGCAAGAGCGC	GCTAACA	GTGTTTTTGAAGAATGGTCTCGCGGCATCTGGCCAGTACCGCAAGAGCGCGCTAACACTGCGATTTGCTGCATCCCCTCGCGCCTCCGTT	P11_env_SMc_TSS02452	GTGTTTTTGAAGAATGGTCTCGCGGCATctgtgatccactcttcatcccgctacgtaacacGATTTGCTGCATCCCCTCGCGCCTCCGTT	2	no
SMc_TSS02453	NA	chromosome	931063	+	NA	NA	NA	NA	NA	CCTGACTGAATACCGGCGGGTGAAGGCGCTTGACCCTCGCCCTGCGGCATGGCACCTGTCCCCGCAAATTTTGACGAATTCGGACCCGGA	P11_env_SMc_TSS02453	CCTGACTGAATACCGGCGGGTGAAGGCGCtgtgatccactcttcatcccgctacgtaacacCCGCAAATTTTGACGAATTCGGACCCGGA	0	no
SMc_TSS02460	NA	chromosome	932510	+	NA	NA	NA	NA	NA	CTGTAGAACGTTGGTTTGTTCTTGAATCGAATGGAATTTAAGAAAGCATGCAGTAGGATCGCCGTGATCCAAAGGAGGGTTTGATGATCG	P11_env_SMc_TSS02460	CTGTAGAACGTTGGTTTGTTCTTGAATCGtgtgatccactcttcatcccgctacgtaacacCCGTGATCCAAAGGAGGGTTTGATGATCG	0	no
SMc_TSS02461	NA	chromosome	935190	+	NA	NA	NA	NA	NA	TGGTGATGGCGGATTTCCTCGCCGGCCGTGATGACATTTTCGCCAGAGCTTGCTAAGTCCGCCGCAACCTTCCGGAACAGAACGAAGTCT	P11_env_SMc_TSS02461	TGGTGATGGCGGATTTCCTCGCCGGCCGTtgtgatccactcttcatcccgctacgtaacacCCGCAACCTTCCGGAACAGAACGAAGTCT	0	no
SMc_TSS02472	NA	chromosome	938597	-	NA	NA	NA	NA	NA	CGTATCGTTCAAATTTTATCATCTCTCCTGACCGGGCGGTAAGGGGATACCGCTATTCTCACCTCGACCAATCGAGGAGAGATCAATGCG	P11_env_SMc_TSS02472	CGTATCGTTCAAATTTTATCATCTCTCCTtgtgatccactcttcatcccgctacgtaacacCCTCGACCAATCGAGGAGAGATCAATGCG	0	no
SMc_TSS02474	NA	chromosome	939991	-	NA	NA	NA	NA	NA	GGAAATTTGCAGCACGGGCCGCTTTTTCCTTGACCTCGTCCTGCCTGCCGTCTTAACCGCAGCGCAACAATTCCTGACGGCGAGGATGGC	P11_env_SMc_TSS02474	GGAAATTTGCAGCACGGGCCGCTTTTTCCtgtgatccactcttcatcccgctacgtaacacGCGCAACAATTCCTGACGGCGAGGATGGC	0	no
SMc_TSS02477	NA	chromosome	943524	-	NA	NA	NA	NA	NA	CGCGCCCGCACCATCTTTGCTCCAGCCGTAAGCATTCCTCAATCATTGCCGGATAGCGTCCGGCGATGGGGGTGTGCAGGGGCAGAGAAT	P11_env_SMc_TSS02477	CGCGCCCGCACCATCTTTGCTCCAGCCGTtgtgatccactcttcatcccgctacgtaacacGGCGATGGGGGTGTGCAGGGGCAGAGAAT	0	no
SMc_TSS02484	NA	chromosome	944899	+	NA	NA	NA	NA	NA	AGGGAGCCTTTTCGGCCATCTCTAGACGGCTTGTCGCTGGCCTGCTTTTGTGATTTGGTCGAGTTCTTTCGTGAGTGGGCCATATGGCGA	P11_env_SMc_TSS02484	AGGGAGCCTTTTCGGCCATCTCTAGACGGtgtgatccactcttcatcccgctacgtaacacAGTTCTTTCGTGAGTGGGCCATATGGCGA	0	no
SMc_TSS02487	RpoD	chromosome	946032	+	945996	946024	CTTGTC	GAAGATAAGAATGCGTT	GTATGA	AAAAGATCAGGTTAACGGAATCTAAGGGACTTGTCGAAGATAAGAATGCGTTGTATGACTTAGGAAGTCACTCCTTATACGTGCTTAAGT	P11_env_SMc_TSS02487	AAAAGATCAGGTTAACGGAATCTAAGGGAtgtgatccactcttcatcccgctacgtaacacAGGAAGTCACTCCTTATACGTGCTTAAGT	1	no
SMc_TSS02492	RpoH1	chromosome	948650	-	948664	948692	TTTTAA	GCCGCCCGGAACGGAG	CCCACCT	AGCAAAGTTTTTTTAACCGCGAATTTTAAGCCGCCCGGAACGGAGCCCACCTATCCTCAGCCCGTAGAGGACGAAAAGTCCCGACAGGAA	P11_env_SMc_TSS02492	AGCAAAGTTTcacaccgctcgtcacatcctgtgatccactcttcatcccgctacgtaacacCCGTAGAGGACGAAAAGTCCCGACAGGAA	2	no
SMc_TSS02493	NA	chromosome	948892	+	NA	NA	NA	NA	NA	ACTCACTTTCCTCGTCCCGCTCCAGCGGGAAAAGCCACACACAAGCATGCTGCGCGATCTTGGTCATCATCGGAGTGGTTTCAGGGGATG	P11_env_SMc_TSS02493	ACTCACTTTCCTCGTCCCGCTCCAGCGGGtgtgatccactcttcatcccgctacgtaacacGGTCATCATCGGAGTGGTTTCAGGGGATG	0	no
SMc_TSS02509	NA	chromosome	953798	-	NA	NA	NA	NA	NA	ATCGTTCGCAGCCTTTGACAAAGAAAATCGTTCTGTTTTTGCGGTCGCTCCGTTAAGGAAGCGACGGAAAGGATCAGAACGCCATGGCCG	P11_env_SMc_TSS02509	ATCGTTCGCAGCCTTTGACAAAGAAAATCtgtgatccactcttcatcccgctacgtaacacCGACGGAAAGGATCAGAACGCCATGGCCG	0	no
SMc_TSS02515	NA	chromosome	958481	-	NA	NA	NA	NA	NA	TCGCGCAGATTGGGGCCGGGGCTGAGATTTACGACCTCTTAACGCTAAGTCGGCAATCTCAGAGAATGGAAAAGCGGGGAATCTCGATCA	P11_env_SMc_TSS02515	TCGCGCAGATTGGGGCCGGGGCTGAGATTtgtgatccactcttcatcccgctacgtaacacGAGAATGGAAAAGCGGGGAATCTCGATCA	0	no
SMc_TSS02522	RpoD	chromosome	960640	-	960651	960681	CTTTAA	CAAAACTGTCACGGGCCGC	GAATAG	CGGACGGCGACTGCGGCCGGGCAACTTTAACAAAACTGTCACGGGCCGCGAATAGAAGCCGTCTCGACCGATCCGGCCGAGGCACTGCGA	P11_env_SMc_TSS02522	CGGACGGCGACTGCGGCCGGGCAAcatcctgtgatccactcttcatcccgctacgtaacacTCTCGACCGATCCGGCCGAGGCACTGCGA	2	no
SMc_TSS02523	RpoD	chromosome	962498	+	962462	962491	GTTGCA	CTTTGCCGCTTCGCAGCG	GAAAAT	AAGCCGGTGACGGGGGGCAGGACCGGCGCGTTGCACTTTGCCGCTTCGCAGCGGAAAATCTGCTTTCGGAGACGAGCGCGCTCAAGGACC	P11_env_SMc_TSS02523	AAGCCGGTGACGGGGGGCAGGACCGGCGCtgtgatccactcttcatcccgctacgtaacacGCTTTCGGAGACGAGCGCGCTCAAGGACC	1	no
SMc_TSS02532	RpoD	chromosome	969873	-	969881	969910	CTTGGT	TGAAGCCGCAGGAAAGCC	TAATTT	AAACCGCGCAGGTTTTCCTCATCCCGCACTTGGTTGAAGCCGCAGGAAAGCCTAATTTTGCATTCAACGGCGATTACCTCTAATAAAGAG	P11_env_SMc_TSS02532	AAACCGCGCAGGTTTTCCTCATCCCGCActgtgatccactcttcatcccgctacgtaacacATTCAACGGCGATTACCTCTAATAAAGAG	2	no
SMc_TSS02535	NA	chromosome	970932	-	NA	NA	NA	NA	NA	ACAGGAAACGCTCCGTCTCCCGATTGCCGCTACCGAACCGGAAGCACTGAGGGTAATCTTCAGTGAATGCCACCAACCGGAGCGCCTGCC	P11_env_SMc_TSS02535	ACAGGAAACGCTCCGTCTCCCGATTGCCGtgtgatccactcttcatcccgctacgtaacacAGTGAATGCCACCAACCGGAGCGCCTGCC	0	no
SMc_TSS02538	NA	chromosome	971402	-	NA	NA	NA	NA	NA	GCATCGTCAGCCTGCTCGAAGGCGGTTATGACCTGCAAGGGCTCGCCGAGTCGGCCGGCCTGCATATTCTGAGATTGATGAGAGGGTAAT	P11_env_SMc_TSS02538	GCATCGTCAGCCTGCTCGAAGGCGGTTATtgtgatccactcttcatcccgctacgtaacacGCATATTCTGAGATTGATGAGAGGGTAAT	0	no
SMc_TSS02540	RpoD	chromosome	973433	-	973442	973472	ATTGGC	AAGTGCGGCCTCCGCATGC	GCATAA	GCGATTGCCGGCCGGTGCCGCCAGAGATTGGCAAGTGCGGCCTCCGCATGCGCATAATAGGCCGCATTGTGCATATGGCCGTGCATGTCT	P11_env_SMc_TSS02540	GCGATTGCCGGCCGGTGCCGCCAGAGtcctgtgatccactcttcatcccgctacgtaacacCCGCATTGTGCATATGGCCGTGCATGTCT	2	no
SMc_TSS02542	NA	chromosome	975031	-	NA	NA	NA	NA	NA	CGGATTCGATCATGCGGCACTCGAACGTCATCTTGCCGCCGACCTGCCGCGCTACAAGCGCCCGCGCAGGATATGGCTCTGCCGGAAGAT	P11_env_SMc_TSS02542	CGGATTCGATCATGCGGCACTCGAACGTCtgtgatccactcttcatcccgctacgtaacacCCGCGCAGGATATGGCTCTGCCGGAAGAT	0	no
SMc_TSS02546	RpoD	chromosome	977008	-	977015	977044	ATTGAC	GCGAGGGGATTTCGCCGT	CAATAA	TGAAAGATGCGGACACGATCGCGGCCGCCATTGACGCGAGGGGATTTCGCCGTCAATAAATTCGCGCTTTCTAATAAGAGGTAGGACTAT	P11_env_SMc_TSS02546	TGAAAGATGCGGACACGATCGCGGCCGCCtgtgatccactcttcatcccgctacgtaacacTCGCGCTTTCTAATAAGAGGTAGGACTAT	1	no
SMc_TSS02548	RpoD	chromosome	978321	-	978329	978358	ATTGCC	CTTTACGATCGACTTGTC	CTATAG	ACGGCAATAGATGTATAGTCCGCGCTACATTGCCCTTTACGATCGACTTGTCCTATAGAGCGATCACGCAAAACATCGCGAGGACCGACG	P11_env_SMc_TSS02548	ACGGCAATAGATGTATAGTCCGCGCTACctgtgatccactcttcatcccgctacgtaacacGATCACGCAAAACATCGCGAGGACCGACG	2	no
SMc_TSS02550	NA	chromosome	978368	+	NA	NA	NA	NA	NA	TCCTCGCGATGTTTTGCGTGATCGCTCTATAGGACAAGTCGATCGTAAAGGGCAATGTAGCGCGGACTATACATCTATTGCCGTCTGACG	P11_env_SMc_TSS02550	TCCTCGCGATGTTTTGCGTGATCGCTCTAtgtgatccactcttcatcccgctacgtaacacGCGGACTATACATCTATTGCCGTCTGACG	0	no
SMc_TSS02555	RpoD	chromosome	982560	-	982567	982595	GTTGCA	ACTACGCCTTGAGCCTG	TCAAAA	CGAAAGACCGGGCCGCGTCTGGGCGGCGAGGTTGCAACTACGCCTTGAGCCTGTCAAAACAGCGTACCGCGTCGATATCGGCCGCACATC	P11_env_SMc_TSS02555	CGAAAGACCGGGCCGCGTCTGGGCGGCGAtgtgatccactcttcatcccgctacgtaacacGCGTACCGCGTCGATATCGGCCGCACATC	1	no
SMc_TSS02558	NA	chromosome	984441	+	NA	NA	NA	NA	NA	AAAAGGGCTCGCTTGCATCCGTGAAGTCACCGGTTATTAACTCGTTCGCGGTCATATTGTTTTCCAATGCCGTGTGTCTGGCGCGGGAAC	P11_env_SMc_TSS02558	AAAAGGGCTCGCTTGCATCCGTGAAGTCAtgtgatccactcttcatcccgctacgtaacacTTCCAATGCCGTGTGTCTGGCGCGGGAAC	0	no
SMc_TSS02560	NA	chromosome	985149	+	NA	NA	NA	NA	NA	TTTCGGCAGCGCGTCCCCGCCTCCGACTAACCGATAGTTAGCAACTTCGCCCGATCATCTCTCGTGGACGGAGAAGGTTTTCCCAGACCC	P11_env_SMc_TSS02560	TTTCGGCAGCGCGTCCCCGCCTCCGACTAtgtgatccactcttcatcccgctacgtaacacTCGTGGACGGAGAAGGTTTTCCCAGACCC	0	no
SMc_TSS02565	RpoD	chromosome	986385	+	986349	986377	CTTGAA	CCGCTGTGGCGCCTATG	CCATAG	GGGACTAACAGTTCCTGATCCGCCTCCTGCTTGAACCGCTGTGGCGCCTATGCCATAGGCAATGCTCGACAATTTGCCGCACCCGCTGCA	P11_env_SMc_TSS02565	GGGACTAACAGTTCCTGATCCGCCTCCTGtgtgatccactcttcatcccgctacgtaacacATGCTCGACAATTTGCCGCACCCGCTGCA	1	no
SMc_TSS02570	NA	chromosome	987394	+	NA	NA	NA	NA	NA	CATGCGTCCTTCGGCCGCATGGCGGCTGTAACACTTTGAACTGCTGCATGTTCTATCTTCAAACCGGCTGCGGTTTGCGGAATGTGCGGT	P11_env_SMc_TSS02570	CATGCGTCCTTCGGCCGCATGGCGGCTGTtgtgatccactcttcatcccgctacgtaacacAACCGGCTGCGGTTTGCGGAATGTGCGGT	0	no
SMc_TSS02575	NA	chromosome	988346	-	NA	NA	NA	NA	NA	CAACTGCATCGAAAAAGCAACAACATAGGGCTACTTTTGCCACAATCGGGGATCAAAGCGTGAGGACAACAAAATTCGCAGAATCATTGA	P11_env_SMc_TSS02575	CAACTGCATCGAAAAAGCAACAACATAGGtgtgatccactcttcatcccgctacgtaacacGAGGACAACAAAATTCGCAGAATCATTGA	0	no
SMc_TSS02577	RpoD	chromosome	988635	+	988600	988628	CTTTCC	CGCGTGCCCGCTTTCCA	CTAAGA	GGCACCCGCGCCAGCCGACGCGCAGAAGGACTTTCCCGCGTGCCCGCTTTCCACTAAGAGAGGGCACGCGCGTCTGACGCGTGGCCCTCG	P11_env_SMc_TSS02577	GGCACCCGCGCCAGCCGACGCGCAGAAGGtgtgatccactcttcatcccgctacgtaacacGGGCACGCGCGTCTGACGCGTGGCCCTCG	1	no
SMc_TSS02580	NA	chromosome	991662	-	NA	NA	NA	NA	NA	ATATGACACTGGAATGTAACGACCAGGGCTTTTCATTTATCCTCGCGCGCTTCAAGAATAGCCCTAATGATTCGAGGTTTTTGAGGTTTA	P11_env_SMc_TSS02580	ATATGACACTGGAATGTAACGACCAGGGCtgtgatccactcttcatcccgctacgtaacacCCCTAATGATTCGAGGTTTTTGAGGTTTA	0	no
SMc_TSS02584	NA	chromosome	991918	+	NA	NA	NA	NA	NA	GGAGGGCTTTCGACCGGTTGCGAGGTCTCCTGTGCGAAAACTTCCGCTTTGTGCAAAAATGCCGCACGAGGTTGCTTGGACAGATGTTGC	P11_env_SMc_TSS02584	GGAGGGCTTTCGACCGGTTGCGAGGTCTCtgtgatccactcttcatcccgctacgtaacacCCGCACGAGGTTGCTTGGACAGATGTTGC	0	no
SMc_TSS02606	NA	chromosome	994601	+	NA	NA	NA	NA	NA	ATAACCCCTGGGGCGAAGGCGCCAACACGCTGGAATGGCAGCTGTCTTCGCCGCCGCCGTTCCACCAGTGGGAGCAGCTCCCGCGGATCA	P11_env_SMc_TSS02606	ATAACCCCTGGGGCGAAGGCGCCAACACGtgtgatccactcttcatcccgctacgtaacacCCACCAGTGGGAGCAGCTCCCGCGGATCA	0	no
SMc_TSS02613	NA	chromosome	995817	+	NA	NA	NA	NA	NA	TGGCGGCCCTGGTCGCAATTTTCTACGTCGTCACGCTGGTCAAGGTCGGCGGCGGCATGGTGAATTGAAGGCGTTGCGCATGGCGGACAA	P11_env_SMc_TSS02613	TGGCGGCCCTGGTCGCAATTTTCTACGTCtgtgatccactcttcatcccgctacgtaacacGAATTGAAGGCGTTGCGCATGGCGGACAA	0	no
SMc_TSS02621	NA	chromosome	996343	+	NA	NA	NA	NA	NA	ATGCCGGTCGTCTTCTTCGTCGATCCGGAGATCGTCAAGCCGGTAGAGACGCAGGGCATCAAGACTTTGACGCTGTCCTACACCTTCTAC	P11_env_SMc_TSS02621	ATGCCGGTCGTCTTCTTCGTCGATCCGGAtgtgatccactcttcatcccgctacgtaacacAGACTTTGACGCTGTCCTACACCTTCTAC	0	no
SMc_TSS02631	NA	chromosome	997329	+	NA	NA	NA	NA	NA	AGGCGGCGGCCTGGTACTGGCATTTCGTCGACGTCGTCTGGCTGTTCCTCTTCTTCTCCATCTACATCTGGGGTGGCTGGGGCGCGCCGA	P11_env_SMc_TSS02631	AGGCGGCGGCCTGGTACTGGCATTTCGTCtgtgatccactcttcatcccgctacgtaacacCTACATCTGGGGTGGCTGGGGCGCGCCGA	0	no
SMc_TSS02633	NA	chromosome	997508	+	NA	NA	NA	NA	NA	TGGCTGGCGTTTTTGACGCACATGTTCGATTGGACGAATGGCTGCATTGCCGTTACCAATGCCGAGATGGACGAAATCCGGGACATGGTT	P11_env_SMc_TSS02633	TGGCTGGCGTTTTTGACGCACATGTTCGAtgtgatccactcttcatcccgctacgtaacacCCGAGATGGACGAAATCCGGGACATGGTT	0	no
SMc_TSS02650	RpoH1	chromosome	1002109	-	1002117	1002144	CTTGCC	TTTGATTGAGCCGAC	CCTATAG	CGCGCGGGCAGCCGCAGCATGGAAACGATGCTTGCCTTTGATTGAGCCGACCCTATAGTCCTGCGAAACCCCGCTACTGTATAGAGACGA	P11_env_SMc_TSS02650	CGCGCGGGCAGCCGCAGCATGGAAACGATtgtgatccactcttcatcccgctacgtaacacTGCGAAACCCCGCTACTGTATAGAGACGA	1	no
SMc_TSS02656	NA	chromosome	1003140	-	NA	NA	NA	NA	NA	AAGGAAGCCGCGTTCGCGTATCGTATGCAGCACGTTTTTCGCCATGATGATGATAGCCTATCAATTCGCGACGAAATGAAAAGCGCTTCT	P11_env_SMc_TSS02656	AAGGAAGCCGCGTTCGCGTATCGTATGCAtgtgatccactcttcatcccgctacgtaacacCAATTCGCGACGAAATGAAAAGCGCTTCT	0	no
SMc_TSS02669	NA	chromosome	1006932	-	NA	NA	NA	NA	NA	ATTCCAGAAAACGCACGGAGCATCCGGCTCCTTGAAAAGGCCGGCTTTGAGCGTGAAGGCTATTTGAGACAATATTTGAAGATAAACGGG	P11_env_SMc_TSS02669	ATTCCAGAAAACGCACGGAGCATCCGGCTtgtgatccactcttcatcccgctacgtaacacATTTGAGACAATATTTGAAGATAAACGGG	0	no
SMc_TSS02679	NA	chromosome	1009125	-	NA	NA	NA	NA	NA	TTCCCGCCGCAGTAAAATCGGCAAGTGGTATTGACCCCACGCTTCCGACGTGGCTTGCTGATCTCATGACTAGGGCGGAGCGTTTCGACA	P11_env_SMc_TSS02679	TTCCCGCCGCAGTAAAATCGGCAAGTGGTtgtgatccactcttcatcccgctacgtaacacTCTCATGACTAGGGCGGAGCGTTTCGACA	0	no
SMc_TSS02683	NA	chromosome	1012711	-	NA	NA	NA	NA	NA	GCTTAGGGCGGGCGAGGACTCCATGCCGCATTGAAGGCGCATGGACTTCCTCCGAGAATCGACCGATTTTCAGACTGCGCGCGGGCATAT	P11_env_SMc_TSS02683	GCTTAGGGCGGGCGAGGACTCCATGCCGCtgtgatccactcttcatcccgctacgtaacacACCGATTTTCAGACTGCGCGCGGGCATAT	0	no
SMc_TSS02688	NA	chromosome	1014468	+	NA	NA	NA	NA	NA	TGCGGCGACGCAAATTTTTCCGGCGCCTTCAGGCTTTGGTAACCATCTTCGGTAACCATAAGCCTATCGTCAGTCCGAGTAAGCGTATTT	P11_env_SMc_TSS02688	TGCGGCGACGCAAATTTTTCCGGCGCCTTtgtgatccactcttcatcccgctacgtaacacGCCTATCGTCAGTCCGAGTAAGCGTATTT	0	no
SMc_TSS02691	RpoH1	chromosome	1016513	-	1016521	1016549	CATGAA	AAAGGCAATCGCCAAG	GCTATAC	TCGCTCAGGGCGCAGGCGCTTCCGACTGTCATGAAAAAGGCAATCGCCAAGGCTATACCGCATGCGTTCGAAGCGGGATAAATGCAAAGC	P11_env_SMc_TSS02691	TCGCTCAGGGCGCAGGCGCTTCCGACTGTtgtgatccactcttcatcccgctacgtaacacATGCGTTCGAAGCGGGATAAATGCAAAGC	1	no
SMc_TSS02692	NA	chromosome	1018263	+	NA	NA	NA	NA	NA	TCACAATTGTTTGAACGCTGTCGAAACACCCCCTCTTGTCGCCCCGCACGTGGCAAGTTATCGAAATCACGCTTCAATTTCCCTCGAGTA	P11_env_SMc_TSS02692	TCACAATTGTTTGAACGCTGTCGAAACACtgtgatccactcttcatcccgctacgtaacacCGAAATCACGCTTCAATTTCCCTCGAGTA	0	no
SMc_TSS02696	NA	chromosome	1018988	+	NA	NA	NA	NA	NA	GGTTTTACACAGGAGAGCTTCGAGGCCTGCTTGACGAACCAGAAACTTCTGGATGATGTGAATGCAGTCATGCAGAGGGGCGCCAAGGAA	P11_env_SMc_TSS02696	GGTTTTACACAGGAGAGCTTCGAGGCCTGtgtgatccactcttcatcccgctacgtaacacATGCAGTCATGCAGAGGGGCGCCAAGGAA	0	no
SMc_TSS02706	RpoH2	chromosome	1022960	+	1022924	1022952	ATTTTC	AGCCCGGAACATATAC	TGTAGAT	GCACTGCAACAAAAATCTTCGCCGAGTGCATTTTCAGCCCGGAACATATACTGTAGATGGTCTAGATCGGGATAAGGAAACGTGTGCGCG	P11_env_SMc_TSS02706	GCACTGCAACAAAAATCTTCGCCGAGTGCtgtgatccactcttcatcccgctacgtaacacCTAGATCGGGATAAGGAAACGTGTGCGCG	1	no
SMc_TSS02715	NA	chromosome	1026991	-	NA	NA	NA	NA	NA	GAATATGGCGGCGCCACTCACACGAGTGCCGCAAATTTGCCATTCTCGTTAACCACCTATTCAGGTTCACTATTTGGCCGGACACACGGC	P11_env_SMc_TSS02715	GAATATGGCGGCGCCACTCACACGAGTGCtgtgatccactcttcatcccgctacgtaacacCAGGTTCACTATTTGGCCGGACACACGGC	0	no
SMc_TSS02717	NA	chromosome	1027157	+	NA	NA	NA	NA	NA	ATCTCCATCGCCGATGGGGGAAAGATACGGGTTTGCACTACCCGAGCCATGGTCTAAGAAAGGCGAGGTCCTTTTCCGCCTCGGGGATTG	P11_env_SMc_TSS02717	ATCTCCATCGCCGATGGGGGAAAGATACGtgtgatccactcttcatcccgctacgtaacacGGCGAGGTCCTTTTCCGCCTCGGGGATTG	0	no
SMc_TSS02719	NA	chromosome	1029140	-	NA	NA	NA	NA	NA	GGGCCGCAACGTCGGTCGAGCAACGGATGGTTCCCTCCCTGTGGCCTTTGGCCTATGGTCGCGCCGACGGGCCGGGAAACCGGTCTTGCC	P11_env_SMc_TSS02719	GGGCCGCAACGTCGGTCGAGCAACGGATGtgtgatccactcttcatcccgctacgtaacacCGCCGACGGGCCGGGAAACCGGTCTTGCC	0	no
SMc_TSS02722	NA	chromosome	1029821	+	NA	NA	NA	NA	NA	GCATTGCTTTCTGTCACTGTATTGTTGTCTGCTTTCGCAGCGTGGGCAGGACCATTCGGCATTGAACAAGGGCAGAGGAAGGACTCTCTG	P11_env_SMc_TSS02722	GCATTGCTTTCTGTCACTGTATTGTTGTCtgtgatccactcttcatcccgctacgtaacacTTGAACAAGGGCAGAGGAAGGACTCTCTG	0	no
SMc_TSS02754	NA	chromosome	1045041	+	NA	NA	NA	NA	NA	TCAATCAATAAAAAAATCTGCGCTTTTCTCTTTCTTTTTGCTTGGAAATCCGGCTCAATCAGCGGGAGGCGTCCATGCGCATCGGCATGA	P11_env_SMc_TSS02754	TCAATCAATAAAAAAATCTGCGCTTTTCTtgtgatccactcttcatcccgctacgtaacacGCGGGAGGCGTCCATGCGCATCGGCATGA	0	no
SMc_TSS02757	NA	chromosome	1045706	+	NA	NA	NA	NA	NA	AAGCTTCATCAAACTTTCACATTCGCGAAAGATTTCGTTGACGCCTTGCTCCGATGCTGGCGCGCGTTTGTGTGTCCTATCCCTGGAGCC	P11_env_SMc_TSS02757	AAGCTTCATCAAACTTTCACATTCGCGAAtgtgatccactcttcatcccgctacgtaacacGCGCGTTTGTGTGTCCTATCCCTGGAGCC	0	no
SMc_TSS02766	RpoH2	chromosome	1049648	-	1049653	1049680	ATTTTC	CAAGATTCGGATATG	CATCTAT	GACCAGAACCGGATTCGACATCGGCTGCCCTCAATTTTCCAAGATTCGGATATGCATCTATCAGGAATCCCACGGCAGAAAAGTCACCGT	P11_env_SMc_TSS02766	GACCAGAACCGGATTCGACATCGGCTGCCtgtgatccactcttcatcccgctacgtaacacCAGGAATCCCACGGCAGAAAAGTCACCGT	1	no
SMc_TSS02767	NA	chromosome	1050649	+	NA	NA	NA	NA	NA	TTCTCGGACGATGCCGAAATCCATGAGGCATTGATGGCTCAGGCCAATCATGCGATGCGCAACTGGAACGGAATTCACGTCGGGGACGTG	P11_env_SMc_TSS02767	TTCTCGGACGATGCCGAAATCCATGAGGCtgtgatccactcttcatcccgctacgtaacacACTGGAACGGAATTCACGTCGGGGACGTG	0	no
SMc_TSS02774	NA	chromosome	1053483	-	NA	NA	NA	NA	NA	GAATTCATGCGACCTATCATTGCCGACGGCTTCTGCCGAGGACGGCGATGGCCTACTGCATAACCATGCAGGAGTTACAGCGACCTTTGC	P11_env_SMc_TSS02774	GAATTCATGCGACCTATCATTGCCGACGGtgtgatccactcttcatcccgctacgtaacacAACCATGCAGGAGTTACAGCGACCTTTGC	0	no
SMc_TSS02778	RpoH1	chromosome	1056072	+	1056035	1056062	CTTGCG	TCCCGTTCCGACTTG	CCGATAA	ATCTGGTGCCACAGGGGAGCGGTTTCCGCTTGCGTCCCGTTCCGACTTGCCGATAACCATTCGAGACGGCTTCGCAACGATTCACTTTCG	P11_env_SMc_TSS02778	ATCTGGTGCCACAGGGGAGCGGTTTCCGctgtgatccactcttcatcccgctacgtaacacCGAGACGGCTTCGCAACGATTCACTTTCG	2	no
SMc_TSS02783	RpoD	chromosome	1057554	+	1057518	1057546	TTTGCG	CGCTATTTAATCTTGCG	ATATAT	CACGCCGGCAAAGCAATTTGCAAAATTAATTTGCGCGCTATTTAATCTTGCGATATATAAATCCGGCAACCACAAGGAAGGAGACTGTCA	P11_env_SMc_TSS02783	CACGCCGGCAAAGCAATTTGCAAAATTAAtgtgatccactcttcatcccgctacgtaacacTCCGGCAACCACAAGGAAGGAGACTGTCA	1	no
SMc_TSS02790	RpoD	chromosome	1059968	-	1059976	1060004	GTTGCC	GGGAACAAACGCACCGC	CTATAA	AAACCGGCCTTGTTCCCGTCCGCAATCATGTTGCCGGGAACAAACGCACCGCCTATAACAGATCCACGCTATGTTTCGATGACCGACTTT	P11_env_SMc_TSS02790	AAACCGGCCTTGTTCCCGTCCGCAATCATtgtgatccactcttcatcccgctacgtaacacATCCACGCTATGTTTCGATGACCGACTTT	1	no
SMc_TSS02792	NA	chromosome	1060095	+	NA	NA	NA	NA	NA	GTTTGCCATCTGGCGAGCTCCGTGAAACGATGCTGCGGAGGTGGCGGATATGGTATTCGGGGTTCGTTTCGATGCCCTTGTCATCCCGGC	P11_env_SMc_TSS02792	GTTTGCCATCTGGCGAGCTCCGTGAAACGtgtgatccactcttcatcccgctacgtaacacGTTCGTTTCGATGCCCTTGTCATCCCGGC	0	no
SMc_TSS02797	NA	chromosome	1061502	-	NA	NA	NA	NA	NA	GGACAGGCGCGGCCCTGTTTTCCGGACAAGCTTGAAGGCGCGCCTTGCGCGGACAAGTATAGGAGATCGCGCCTCGGCCCCGCCGGGCGC	P11_env_SMc_TSS02797	GGACAGGCGCGGCCCTGTTTTCCGGACAAtgtgatccactcttcatcccgctacgtaacacGGAGATCGCGCCTCGGCCCCGCCGGGCGC	0	no
SMc_TSS02806	RpoD	chromosome	1063487	-	1063495	1063523	ATTGTG	CGGCGCACAAAGTTTTG	ACATGA	AAGATTGAACGAAGGCGGGCGACGAAGACATTGTGCGGCGCACAAAGTTTTGACATGATGCACGCAAAAGAATGCTGAGGCACAGCGTCT	P11_env_SMc_TSS02806	AAGATTGAACGAAGGCGGGCGACGAAGACtgtgatccactcttcatcccgctacgtaacacACGCAAAAGAATGCTGAGGCACAGCGTCT	1	no
SMc_TSS02807	NA	chromosome	1065304	+	NA	NA	NA	NA	NA	CTGACACGTCGCTCGGGAGGGCGACAGAATGGACGCCATGACATTTTTTGATGTACCCATTCACCCTCATGCTGCTTTTTCCGGATAGAG	P11_env_SMc_TSS02807	CTGACACGTCGCTCGGGAGGGCGACAGAAtgtgatccactcttcatcccgctacgtaacacCACCCTCATGCTGCTTTTTCCGGATAGAG	0	no
SMc_TSS02813	RpoD	chromosome	1066990	+	1066954	1066982	GTTGCC	TCCCTGCGAGGCGGTGC	CTATGT	TGGGTTAGCGAAATTTTGGCGCTGCATCGGTTGCCTCCCTGCGAGGCGGTGCCTATGTTCCGCTGACAGATTTCCCCGACGAAATCCATG	P11_env_SMc_TSS02813	TGGGTTAGCGAAATTTTGGCGCTGCATCGtgtgatccactcttcatcccgctacgtaacacGCTGACAGATTTCCCCGACGAAATCCATG	1	no
SMc_TSS02822	RpoH1_H2	chromosome	1068457	-	1068465	1068492	TTTCAA	CCCGTTGGCGCGTGT	TATATCT	TCCGTGATATCTCAAGGGCGGATTGTTTAGTTTCAACCCGTTGGCGCGTGTTATATCTTTCTCCAACTGACAAGGTCGTGTCAGGAGTGA	P11_env_SMc_TSS02822	TCCGTGATATCTCAAGGGCGGATTGTTTAtgtgatccactcttcatcccgctacgtaacacTCCAACTGACAAGGTCGTGTCAGGAGTGA	1	no
SMc_TSS02823	NA	chromosome	1068481	+	NA	NA	NA	NA	NA	AAGCGCCCTCTATCTGCTCACTCCTGACACGACCTTGTCAGTTGGAGAAAGATATAACACGCGCCAACGGGTTGAAACTAAACAATCCGC	P11_env_SMc_TSS02823	AAGCGCCCTCTATCTGCTCACTCCTGACAtgtgatccactcttcatcccgctacgtaacacCGCCAACGGGTTGAAACTAAACAATCCGC	0	no
SMc_TSS02831	RpoH1	chromosome	1071540	-	1071547	1071575	GTTGAC	AAATTCCGGGATTTGG	ACAATCT	GCTGTGCGGAAACGAGCATTGAAATTCCTCGTTGACAAATTCCGGGATTTGGACAATCTACGCGCATGATCAAGAACGCGCCCATTTCCA	P11_env_SMc_TSS02831	GCTGTGCGGAAACGAGCATTGAAATTCCTtgtgatccactcttcatcccgctacgtaacacGCGCATGATCAAGAACGCGCCCATTTCCA	1	no
SMc_TSS02832	RpoD	chromosome	1072078	-	1072084	1072113	CTTGAT	CGACGGCGGATCCTGCCC	ATATAA	GGGAACGAACCCCGGATGCCGCTTTCCAAGCTTGATCGACGGCGGATCCTGCCCATATAAAGCTCTAGAGACTAGAGTATTCGAAAAGTG	P11_env_SMc_TSS02832	GGGAACGAACCCCGGATGCCGCTTTCCAAtgtgatccactcttcatcccgctacgtaacacGCTCTAGAGACTAGAGTATTCGAAAAGTG	1	no
SMc_TSS02839	RpoD	chromosome	1080333	-	1080341	1080369	CTTGAT	CGCCGCGCTGGTGCCCT	CTATCT	CCGCCTAGACGGCTCGGCAGCCCTTTCCGCTTGATCGCCGCGCTGGTGCCCTCTATCTCATTGTCTCCCCCATACGGCGCCGCACGTCTC	P11_env_SMc_TSS02839	CCGCCTAGACGGCTCGGCAGCCCTTTCCGtgtgatccactcttcatcccgctacgtaacacTGTCTCCCCCATACGGCGCCGCACGTCTC	1	no
SMc_TSS02843	RpoD	chromosome	1081338	-	1081345	1081373	CTTTCG	CGAACCTGTTCACGTGC	TCATAT	CATCGAACACAACATCAAGTAATATAAGAGCTTTCGCGAACCTGTTCACGTGCTCATATTGAATTGGGCAGCAGATCACAGTCTCGGGCG	P11_env_SMc_TSS02843	CATCGAACACAACATCAAGTAATATAAGAtgtgatccactcttcatcccgctacgtaacacAATTGGGCAGCAGATCACAGTCTCGGGCG	1	no
SMc_TSS02846	NA	chromosome	1081587	+	NA	NA	NA	NA	NA	GGGGTGCGTGATGTGGTTTCCGTCTGTGACGGGAGGTGGGGCCGGATGACCGGCCAAGCTGAGGGATCAGCGTCGCATTCGGCGCGCGAC	P11_env_SMc_TSS02846	GGGGTGCGTGATGTGGTTTCCGTCTGTGAtgtgatccactcttcatcccgctacgtaacacAGGGATCAGCGTCGCATTCGGCGCGCGAC	0	no
SMc_TSS02853	RpoD	chromosome	1082619	+	1082584	1082614	TTTGCC	GTGTCGCTGCTCTGTGGCA	GGATGA	AAAGTTGATCCTTTCGCCCGATCCTGGTGCTTTGCCGTGTCGCTGCTCTGTGGCAGGATGAACCGAAACCATGGTGATCCTGTGCGGCGT	P11_env_SMc_TSS02853	AAAGTTGATCCTTTCGCCCGATCCTGGTGtgtgatccactcttcatcccgctacgtaacacACCGAAACCATGGTGATCCTGTGCGGCGT	1	no
SMc_TSS02861	RpoD	chromosome	1084802	-	1084808	1084838	TTTGTG	CCCGAGCGGATGCCATCCT	ATATAT	GGACGCGGAGCTCCCGGCATTGACCCCCATTTGTGCCCGAGCGGATGCCATCCTATATATTCGCTGCAATCGAAAGGAGCGCAGCCATGT	P11_env_SMc_TSS02861	GGACGCGGAGCTCCCGGCATTGACCCCCAtgtgatccactcttcatcccgctacgtaacacCGCTGCAATCGAAAGGAGCGCAGCCATGT	1	no
SMc_TSS02862	RpoD	chromosome	1084991	+	1084956	1084984	CTTGAG	GCAGGCCCGCCCTTCTT	CTATGT	TGGCATAACCTCACACCGCGGCCGATTTCCCTTGAGGCAGGCCCGCCCTTCTTCTATGTCCGGTTAAAGCTTGACTGAAAGATCAATGAG	P11_env_SMc_TSS02862	TGGCATAACCTCACACCGCGGCCGATTTCtgtgatccactcttcatcccgctacgtaacacGGTTAAAGCTTGACTGAAAGATCAATGAG	1	no
SMc_TSS02865	NA	chromosome	1087757	+	NA	NA	NA	NA	NA	GGATATATCCCTCCTTTCTCGGCGTCGAGGTTCCGCTCTCCACCGTCATGCTGTTCGATACGGGGGTCTACCTGGTCGTCGTCGGTGCCA	P11_env_SMc_TSS02865	GGATATATCCCTCCTTTCTCGGCGTCGAGtgtgatccactcttcatcccgctacgtaacacGGGGGTCTACCTGGTCGTCGTCGGTGCCA	0	no
SMc_TSS02867	NA	chromosome	1088053	+	NA	NA	NA	NA	NA	CGGTCATAGCGGAGGGCTCCGATGTGCTTTCCGGTCCGGCGGCCAATGCCTTGCCGCAGGCGCTCATCCTGACCGCCATCGTGATTTCCT	P11_env_SMc_TSS02867	CGGTCATAGCGGAGGGCTCCGATGTGCTTtgtgatccactcttcatcccgctacgtaacacGCTCATCCTGACCGCCATCGTGATTTCCT	0	no
SMc_TSS02876	NA	chromosome	1091341	+	NA	NA	NA	NA	NA	TCCGAGGCGGCAAGCGCTAATCGACGGCATTTTGTACATCCTCCCCCTGAAACTCTGTTTCAGGTTTCGTCGCTGGATTCCGATAGGAGA	P11_env_SMc_TSS02876	TCCGAGGCGGCAAGCGCTAATCGACGGCAtgtgatccactcttcatcccgctacgtaacacAGGTTTCGTCGCTGGATTCCGATAGGAGA	0	no
SMc_TSS02878	NA	chromosome	1092515	-	NA	NA	NA	NA	NA	CGTGGCAGCGCGGGGAAACGCGATTGCCTGTTCTCTTTGCGGCCCGCGTCTCCTATATGAAGGTGAGATAACGATGCGCCCGAAAGGCGG	P11_env_SMc_TSS02878	CGTGGCAGCGCGGGGAAACGCGATTGCCTtgtgatccactcttcatcccgctacgtaacacGGTGAGATAACGATGCGCCCGAAAGGCGG	0	no
SMc_TSS02882	NA	chromosome	1093098	-	NA	NA	NA	NA	NA	AATTTGAAGCAAATACCGTTGTTTCTGGAAAAGTGGCCTTGTGATTCCCGCGCTAGTTTCGAAGCGTAAACACCACGGCCGCAGCCGAAG	P11_env_SMc_TSS02882	AATTTGAAGCAAATACCGTTGTTTCTGGAtgtgatccactcttcatcccgctacgtaacacAAGCGTAAACACCACGGCCGCAGCCGAAG	0	no
SMc_TSS02890	NA	chromosome	1095037	+	NA	NA	NA	NA	NA	GCGGCCGAAAGGCAGTGCGCGGATGCGCCCGTCACAGTGGAGTTCCCGCCGCGATTGAAGCAGCACGCAGACGGAAAGAGGGAAGCCGGA	P11_env_SMc_TSS02890	GCGGCCGAAAGGCAGTGCGCGGATGCGCCtgtgatccactcttcatcccgctacgtaacacAGCACGCAGACGGAAAGAGGGAAGCCGGA	0	no
SMc_TSS02894	RpoH2	chromosome	1097828	-	1097837	1097865	AATGCT	GCGCTAACGATTTCGA	TCTAGTT	CCTGAATAAAGCCCCAACGTCCATAGTTAATGCTGCGCTAACGATTTCGATCTAGTTTTAGACACGTGTGTCGTTCCGAACCATCGGAAT	P11_env_SMc_TSS02894	CCTGAATAAAGCCCCAACGTCCATAGTTctgtgatccactcttcatcccgctacgtaacacACACGTGTGTCGTTCCGAACCATCGGAAT	2	no
SMc_TSS02895	NA	chromosome	1097986	+	NA	NA	NA	NA	NA	CCTGCAGCGGAAGGCCGCGTTCCTTAGCCATAAAAAGTCCACAAGCGCTCCCATTTGATCCGATCGACGGCAAACGCCGGAAGCGAGTCG	P11_env_SMc_TSS02895	CCTGCAGCGGAAGGCCGCGTTCCTTAGCCtgtgatccactcttcatcccgctacgtaacacGATCGACGGCAAACGCCGGAAGCGAGTCG	0	no
SMc_TSS02898	RpoE2	chromosome	1098804	+	1098771	1098796	GGAACCA	ATCCGGCCTCGAC	GCGTTG	TGCCGCCGTTGAACTTGCGTCGTCCCTCCATGGGAACCAATCCGGCCTCGACGCGTTGAAATCGCGCAAAGGGTGATCCCGGAATGGCAA	P11_env_SMc_TSS02898	TGCCGCCGTTGAACTTGCGTCGTCCCTCCtgtgatccactcttcatcccgctacgtaacacTCGCGCAAAGGGTGATCCCGGAATGGCAA	1	no
SMc_TSS02903	NA	chromosome	1100880	-	NA	NA	NA	NA	NA	ATGCGGACCATGCCGGGCACGACAAACAATTGACTTTGCAGTCAGAAATCCGTTCTCTGGCGAACAAGCCGAGCGGCGCCCCCACGAGCG	P11_env_SMc_TSS02903	ATGCGGACCATGCCGGGCACGACAAACAAtgtgatccactcttcatcccgctacgtaacacGAACAAGCCGAGCGGCGCCCCCACGAGCG	0	no
SMc_TSS02909	NA	chromosome	1103145	-	NA	NA	NA	NA	NA	TTTTTTAAGGCGGGTTGCGCGATATGCAAGTAGATTGGATTGCCGCCCCGTGCAAATATCGTCATGAGGCAGAACCTTCGGGACATGAAA	P11_env_SMc_TSS02909	TTTTTTAAGGCGGGTTGCGCGATATGCAAtgtgatccactcttcatcccgctacgtaacacTCATGAGGCAGAACCTTCGGGACATGAAA	0	no
SMc_TSS02914	NA	chromosome	1103237	+	NA	NA	NA	NA	NA	TCCAATCTACTTGCATATCGCGCAACCCGCCTTAAAAAACCGGCAATTTTCTGCGAAGTTTCCATGTTGGCTCGGATTTTATGAAAGTGT	P11_env_SMc_TSS02914	TCCAATCTACTTGCATATCGCGCAACCCGtgtgatccactcttcatcccgctacgtaacacCCATGTTGGCTCGGATTTTATGAAAGTGT	0	no
SMc_TSS02917	NA	chromosome	1104236	-	NA	NA	NA	NA	NA	TCCAGAATTCCGCAATCGCTGCTCGAGCGGTTCGAGAACGAGTGGCGCGAAATGCGCACGGTCGGCGAGGCTGCACAGAAGACCGTTCCT	P11_env_SMc_TSS02917	TCCAGAATTCCGCAATCGCTGCTCGAGCGtgtgatccactcttcatcccgctacgtaacacTCGGCGAGGCTGCACAGAAGACCGTTCCT	0	no
SMc_TSS02919	NA	chromosome	1104372	-	NA	NA	NA	NA	NA	TTTTAATCGTTTAAATTCTTTAAACCGCTGATTTACAAAGTCTTTATCCTGTGGAATCGTCCGCCCAGTCCAACATTCTCGCCCAAAGGA	P11_env_SMc_TSS02919	TTTTAATCGTTTAAATTCTTTAAACCGCTtgtgatccactcttcatcccgctacgtaacacCGCCCAGTCCAACATTCTCGCCCAAAGGA	0	no
SMc_TSS02920	RpoD	chromosome	1104657	+	1104621	1104649	TTTGCC	ATTCAGCCTGTATCGGT	TAATGA	GGTGCGCGTATCCTCAAGGCCGACATTCATTTGCCATTCAGCCTGTATCGGTTAATGATTCCGGCATAGTGCTTCCCAGTCGAAAGTGCG	P11_env_SMc_TSS02920	GGTGCGCGTATCCTCAAGGCCGACATTCAtgtgatccactcttcatcccgctacgtaacacCGGCATAGTGCTTCCCAGTCGAAAGTGCG	1	no
SMc_TSS02921	NA	chromosome	1104941	+	NA	NA	NA	NA	NA	GGTGCTCATCCCGGGCAATGGAGGGCGCCCCAAGAAAGTCACGGTGAAAGTGCCTATGTAAGCTCTTTCGGGGTACCCGAAGGCAAGGGA	P11_env_SMc_TSS02921	GGTGCTCATCCCGGGCAATGGAGGGCGCCtgtgatccactcttcatcccgctacgtaacacGCTCTTTCGGGGTACCCGAAGGCAAGGGA	0	no
SMc_TSS02927	RpoD	chromosome	1107145	+	1107109	1107137	GTTGCC	TCGACCCTCAGGTGGTG	CAAAAA	CCTGAAAATGCCGGCGCTGACGGCAGGCGGTTGCCTCGACCCTCAGGTGGTGCAAAAAGAACTCGACTGGCGACCGACAAGAGGAATGAG	P11_env_SMc_TSS02927	CCTGAAAATGCCGGCGCTGACGGCAGGCGtgtgatccactcttcatcccgctacgtaacacCTCGACTGGCGACCGACAAGAGGAATGAG	1	no
SMc_TSS02930	RpoD	chromosome	1109339	+	1109304	1109332	GTTGCG	GACACCGTCCTCGCAAA	GCATGA	GGTGCCTTCGTCGGCGGCAGCCCGGTTTTCGTTGCGGACACCGTCCTCGCAAAGCATGATGAGACATACATGCCGAAGGATGTCGCCGAC	P11_env_SMc_TSS02930	GGTGCCTTCGTCGGCGGCAGCCCGGTTTTtgtgatccactcttcatcccgctacgtaacacAGACATACATGCCGAAGGATGTCGCCGAC	1	no
SMc_TSS02938	NA	chromosome	1112162	+	NA	NA	NA	NA	NA	CTCCAGTCACAGCCAGACGAGCGGGTTTCCGACGGTGAGGCCGTTGGATCCGACTCGGGGAAAAGGTTTCGAAGCAGCCTGCCTTGCAGG	P11_env_SMc_TSS02938	CTCCAGTCACAGCCAGACGAGCGGGTTTCtgtgatccactcttcatcccgctacgtaacacAAAGGTTTCGAAGCAGCCTGCCTTGCAGG	0	no
SMc_TSS02948	NA	chromosome	1114586	+	NA	NA	NA	NA	NA	TTGCGTTCGAAGATCGAGAAGGATTTCGATCCGCCGTTGCTGAGGACGATCCGTGGCGCCGGATACATGATCAAGGACGACCGGACCACG	P11_env_SMc_TSS02948	TTGCGTTCGAAGATCGAGAAGGATTTCGAtgtgatccactcttcatcccgctacgtaacacGATACATGATCAAGGACGACCGGACCACG	0	no
SMc_TSS02956	NA	chromosome	1121490	-	NA	NA	NA	NA	NA	AATATGGTTAACAAATCTTTACCATTGCCTCTGGACAAGGCGAATCGCCCTGTGATTCATTGAGTCAGATTCGGGCGAGCGGCGCGCCGA	P11_env_SMc_TSS02956	AATATGGTTAACAAATCTTTACCATTGCCtgtgatccactcttcatcccgctacgtaacacGAGTCAGATTCGGGCGAGCGGCGCGCCGA	0	no
SMc_TSS02973	RpoD	chromosome	1124499	-	1124510	1124539	ATTTAG	TTCTTGTTAGTGCCGCTC	CGATAA	AGCAAGCCCGAAAAAATCGTCGCGGATTTAGTTCTTGTTAGTGCCGCTCCGATAAATCTTCGGTCAATAAGAGGCGGGACGGGCCCTGCG	P11_env_SMc_TSS02973	AGCAAGCCCGAAAAAATCGTCGCGGatcctgtgatccactcttcatcccgctacgtaacacGGTCAATAAGAGGCGGGACGGGCCCTGCG	2	no
SMc_TSS02982	NA	chromosome	1127098	-	NA	NA	NA	NA	NA	CTGCGTCATTTCACCATTCCCTGTCGCAATCGACAGCGCCCCGGAACTTCGTTACAGCCACTCTCGATTCCGTTTTGACGGAGTGACGAA	P11_env_SMc_TSS02982	CTGCGTCATTTCACCATTCCCTGTCGCAAtgtgatccactcttcatcccgctacgtaacacTCTCGATTCCGTTTTGACGGAGTGACGAA	0	no
SMc_TSS02983	NA	chromosome	1127490	-	NA	NA	NA	NA	NA	GCCAACGAGCAGCTGACCGCAATCGGCCTCGCGCGGACGACCCGCCCGGCTCAGATCTTCGCCGAATTCATCCAGCGCTGAACGCCCCGC	P11_env_SMc_TSS02983	GCCAACGAGCAGCTGACCGCAATCGGCCTtgtgatccactcttcatcccgctacgtaacacCCGAATTCATCCAGCGCTGAACGCCCCGC	0	no
SMc_TSS02985	RpoD	chromosome	1127679	-	1127684	1127714	ATTGCA	AAATCAATGCTGCACCGCA	ATATAA	TTTGCGCATGTCTGAGCGGCGTTTTAACGCATTGCAAAATCAATGCTGCACCGCAATATAAGGCAACGGGAGGAATGGATAAGGAACTGA	P11_env_SMc_TSS02985	TTTGCGCATGTCTGAGCGGCGTTTTAACGtgtgatccactcttcatcccgctacgtaacacGGCAACGGGAGGAATGGATAAGGAACTGA	1	no
SMc_TSS02988	NA	chromosome	1130177	+	NA	NA	NA	NA	NA	CAAATCGGTTTACGTTTACGTTCAGGTAACATAGGAAACTCATGAACTCATGCGCAAATGCAGAGACAGTCTGTCGCATCCCGGCTCGAC	P11_env_SMc_TSS02988	CAAATCGGTTTACGTTTACGTTCAGGTAAtgtgatccactcttcatcccgctacgtaacacAGAGACAGTCTGTCGCATCCCGGCTCGAC	0	no
SMc_TSS02999	NA	chromosome	1133568	+	NA	NA	NA	NA	NA	AAGGATGGCGCAAGATTTCGTTCACCGCATGTCGGTTTGAGAATAAGATTGCGCAGCTTCATCGTTTACACCGCGCGTTAGCGTTAAAAG	P11_env_SMc_TSS02999	AAGGATGGCGCAAGATTTCGTTCACCGCAtgtgatccactcttcatcccgctacgtaacacTCGTTTACACCGCGCGTTAGCGTTAAAAG	0	no
SMc_TSS03005	RpoH1_H2	chromosome	1136253	+	1136218	1136245	ATGGAA	ACCCCCGCGGCCGCT	CTTATCT	ATGGCTGCCCGGAATTTTCGTCGCCCGGCTATGGAAACCCCCGCGGCCGCTCTTATCTGAGAAGCTGAACGCACTCGCACGACGGAGGCA	P11_env_SMc_TSS03005	ATGGCTGCCCGGAATTTTCGTCGCCCGGCtgtgatccactcttcatcccgctacgtaacacAAGCTGAACGCACTCGCACGACGGAGGCA	1	no
SMc_TSS03012	NA	chromosome	1139748	-	NA	NA	NA	NA	NA	TTTTCCTGTATCAGCAATGCGATTCGACATTGGTTATAACCTCATAAGTATGCAAGAAAACCTGCAAGCCCACCGGAGACTGCCCCCTTG	P11_env_SMc_TSS03012	TTTTCCTGTATCAGCAATGCGATTCGACAtgtgatccactcttcatcccgctacgtaacacCTGCAAGCCCACCGGAGACTGCCCCCTTG	0	no
SMc_TSS03021	NA	chromosome	1143182	-	NA	NA	NA	NA	NA	TAGATGAACGCCAGATGAACGGACGTCTCAGCCAGAGTTCAGTTTGGTTGTGCGAAAAGACAATCAATCGATTTGAACGTGTCTCGCTTC	P11_env_SMc_TSS03021	TAGATGAACGCCAGATGAACGGACGTCTCtgtgatccactcttcatcccgctacgtaacacAATCAATCGATTTGAACGTGTCTCGCTTC	0	no
SMc_TSS03024	RpoD	chromosome	1143357	+	1143321	1143349	CTTGCC	GTTGAGCCGTCGTGTTC	CTAAGT	ACTTAAACAAATGCGCGTCGGACTGCGGCCTTGCCGTTGAGCCGTCGTGTTCCTAAGTCTGTCCTTCCGACAAATCAGGAGAGACGCGAT	P11_env_SMc_TSS03024	ACTTAAACAAATGCGCGTCGGACTGCGGCtgtgatccactcttcatcccgctacgtaacacTCCTTCCGACAAATCAGGAGAGACGCGAT	1	no
SMc_TSS03029	NA	chromosome	1145047	+	NA	NA	NA	NA	NA	TGTTTGCGTCAAATTAAGCATGGATCTTAAGCGGCCATTGAAGGCGGTCGGGCATATTCACATCCATAAGACGAGCGGCGAAACAAGCCG	P11_env_SMc_TSS03029	TGTTTGCGTCAAATTAAGCATGGATCTTAtgtgatccactcttcatcccgctacgtaacacATCCATAAGACGAGCGGCGAAACAAGCCG	0	no
SMc_TSS03031	NA	chromosome	1146719	-	NA	NA	NA	NA	NA	AGGTCTTGTCCGTCGCGCATGAAACGTCACAACGCCAAGTGCACTGACTTCTTCCGGGGGAATTCTTTCTCTGCGTCGATTCCGATTCCC	P11_env_SMc_TSS03031	AGGTCTTGTCCGTCGCGCATGAAACGTCAtgtgatccactcttcatcccgctacgtaacacATTCTTTCTCTGCGTCGATTCCGATTCCC	0	no
SMc_TSS03036	NA	chromosome	1147735	-	NA	NA	NA	NA	NA	CGACCAAGACTTGCGCGTGCCGCCCAGCAATCACTTCGAGAAGCTGCGCGGCAATCTGGCGGGGCTGCATTCGATCCGCGTCAACCAGCA	P11_env_SMc_TSS03036	CGACCAAGACTTGCGCGTGCCGCCCAGCAtgtgatccactcttcatcccgctacgtaacacGGGCTGCATTCGATCCGCGTCAACCAGCA	0	no
SMc_TSS03038	RpoD	chromosome	1147945	-	1147950	1147980	ATTGAA	ATTTGAGTTATAGAGTGGT	ACATAT	TGTTCGGACCCGGCGGCAGAGCCATTTGCCATTGAAATTTGAGTTATAGAGTGGTACATATGCCCATCGTTGGAGTGAACCTGTGATCGT	P11_env_SMc_TSS03038	TGTTCGGACCCGGCGGCAGAGCCATTTGCtgtgatccactcttcatcccgctacgtaacacGCCCATCGTTGGAGTGAACCTGTGATCGT	1	no
SMc_TSS03040	RpoH1	chromosome	1148494	+	1148458	1148485	GTTGCG	CGCCCCACCCGGTTT	TGTATTT	GGCAAAGGAGTCGATCTGGTAAGTTGGTCGTTGCGCGCCCCACCCGGTTTTGTATTTTCAACTCCGGAAGCAAGGGCGGTTGATCGTCCG	P11_env_SMc_TSS03040	GGCAAAGGAGTCGATCTGGTAAGTTGGTCtgtgatccactcttcatcccgctacgtaacacCTCCGGAAGCAAGGGCGGTTGATCGTCCG	1	no
SMc_TSS03111	RpoD	chromosome	1153684	-	1153689	1153718	ATTTCG	GCCATTTTCCCCTGGAAG	GGATTT	GATCGTTTGGCCGCGTCCGGCACAAAATACGATTTCGGCCATTTTCCCCTGGAAGGGATTTACTTTCTCCTGAGAGGAAATGGTGAGGCC	P11_env_SMc_TSS03111	GATCGTTTGGCCGCGTCCGGCACAAAATAtgtgatccactcttcatcccgctacgtaacacACTTTCTCCTGAGAGGAAATGGTGAGGCC	1	no
SMc_TSS03115	NA	chromosome	1155918	-	NA	NA	NA	NA	NA	GCCGGCCGGCAAGCAAGCTGACAAATGTGCTAGGTTTTCGCCGGCCGATCGGCTGTAATGGAGCGGCAATGAAGTCGAGGGATGGGGGAC	P11_env_SMc_TSS03115	GCCGGCCGGCAAGCAAGCTGACAAATGTGtgtgatccactcttcatcccgctacgtaacacAGCGGCAATGAAGTCGAGGGATGGGGGAC	0	no
SMc_TSS03117	RpoD	chromosome	1156111	+	1156076	1156104	CTTGCC	GCAGACACGTCACATGA	TTATGG	GAAACGAAAGCGAAATGCATCCTCTCAGCGCTTGCCGCAGACACGTCACATGATTATGGTGCGGCAGTTTTTTAACCGTCGATTGCGGCC	P11_env_SMc_TSS03117	GAAACGAAAGCGAAATGCATCCTCTCAGCtgtgatccactcttcatcccgctacgtaacacCGGCAGTTTTTTAACCGTCGATTGCGGCC	1	no
SMc_TSS03123	NA	chromosome	1157045	+	NA	NA	NA	NA	NA	TCGTTCGCCGTTGTTGTCGGCGCTCGAGCCGGCCACGGCCTCGGCTATCGACGCGGCGCTCAGGCATGCAGGGCTGATGAACTGATGGCA	P11_env_SMc_TSS03123	TCGTTCGCCGTTGTTGTCGGCGCTCGAGCtgtgatccactcttcatcccgctacgtaacacAGGCATGCAGGGCTGATGAACTGATGGCA	0	no
SMc_TSS03131	NA	chromosome	1157900	+	NA	NA	NA	NA	NA	GGCGGGTAGCCCAAATTCAACAGGCCTTGGTTCACGATGGTTCGGGTCGGCCTAACATCACGAACGTGATCGATTCCAAAGGATTAGAGC	P11_env_SMc_TSS03131	GGCGGGTAGCCCAAATTCAACAGGCCTTGtgtgatccactcttcatcccgctacgtaacacGAACGTGATCGATTCCAAAGGATTAGAGC	0	no
SMc_TSS03155	NA	chromosome	1163549	-	NA	NA	NA	NA	NA	ACGAACTGCAGCAACTGCTAAAACTAGCTATAGGCGCCGCGCCCTGGTTGGAATAATGCGTTGGCATGACCACATTATTTGCAGATAAGT	P11_env_SMc_TSS03155	ACGAACTGCAGCAACTGCTAAAACTAGCTtgtgatccactcttcatcccgctacgtaacacTGGCATGACCACATTATTTGCAGATAAGT	0	no
SMc_TSS03158	NA	chromosome	1163797	+	NA	NA	NA	NA	NA	GCGATGACGTGAGCCGGATGCAGGAAAAACTTGAACTTATGCTGTTTTGATTGTATCGGACGCCTAATTCCAGAAATCGGAGCTGATGGA	P11_env_SMc_TSS03158	GCGATGACGTGAGCCGGATGCAGGAAAAAtgtgatccactcttcatcccgctacgtaacacGCCTAATTCCAGAAATCGGAGCTGATGGA	0	no
SMc_TSS03170	NA	chromosome	1167314	+	NA	NA	NA	NA	NA	TTTCGCATGGCTGCCGCCGCTTCGCGGGACTGGTGGCGGTTCGGCTGGTGAACTATCTTTCGCCTCGGGAGGTGAACGAAAGGGGTTTGC	P11_env_SMc_TSS03170	TTTCGCATGGCTGCCGCCGCTTCGCGGGAtgtgatccactcttcatcccgctacgtaacacGCCTCGGGAGGTGAACGAAAGGGGTTTGC	0	no
SMc_TSS03176	RpoH1	chromosome	1168840	+	1168805	1168832	CTTGAA	GCACGGTATTCCCGC	GACATAT	AGCACTTGCCGAAAGCCCGGCCCGCGGTCGCTTGAAGCACGGTATTCCCGCGACATATAGCATCGAGTTGCGGGGCGGCGTGCGCATGAG	P11_env_SMc_TSS03176	AGCACTTGCCGAAAGCCCGGCCCGCGGTCtgtgatccactcttcatcccgctacgtaacacATCGAGTTGCGGGGCGGCGTGCGCATGAG	1	no
SMc_TSS03182	NA	chromosome	1169659	+	NA	NA	NA	NA	NA	CTCGGCAACGACACCTCGTTCCGGCAGATCTGGAAATGGCCGGCGAACCTGCGTTACGATCGTTTGTTCAAGGTCGTCCACTGATGAAGG	P11_env_SMc_TSS03182	CTCGGCAACGACACCTCGTTCCGGCAGATtgtgatccactcttcatcccgctacgtaacacGTTTGTTCAAGGTCGTCCACTGATGAAGG	0	no
SMc_TSS03192	NA	chromosome	1174670	-	NA	NA	NA	NA	NA	CCTTGTAACACTCGTATACCTACCGGTAACATCGTCACGCCACATTGTCGCGGCAAGCCCGTCGCGAGAGGAGGATACACGATGAAGAAG	P11_env_SMc_TSS03192	CCTTGTAACACTCGTATACCTACCGGTAAtgtgatccactcttcatcccgctacgtaacacTCGCGAGAGGAGGATACACGATGAAGAAG	0	no
SMc_TSS03209	RpoE2	chromosome	1179035	+	1179001	1179027	GGAACGG	CCCGCATGGAAGGA	TCGTTA	CGGCGATGAAGAAAAAATGAGAGCGGCCGATGGAACGGCCCGCATGGAAGGATCGTTACCCGGGCATCGATGCTGGTGTGACGGTTCAGG	P11_env_SMc_TSS03209	CGGCGATGAAGAAAAAATGAGAGCGGCCGtgtgatccactcttcatcccgctacgtaacacGGGCATCGATGCTGGTGTGACGGTTCAGG	1	as Pecf11 env. PrpoE2#3
SMc_TSS03214	RpoD	chromosome	1180978	-	1180989	1181019	TTTTTC	TCGATGACATCCTTTTATT	AGATAA	ATTGCAATTCGGTTTTTCTTTACTTTTTTCTCGATGACATCCTTTTATTAGATAAAACTTAATTGATCAGCGTTCTCAAGAACAATCAAA	P11_env_SMc_TSS03214	ATTGCAATTCGGcaccgctcgtcacatcctgtgatccactcttcatcccgctacgtaacacATTGATCAGCGTTCTCAAGAACAATCAAA	2	no
SMc_TSS03220	RpoD	chromosome	1182140	-	1182149	1182177	CTTTTC	ATCGGCCGGCTTTCTGC	GTATGA	CGACGAGCCCCGCGAGTGACGGAATTGACTTTTCATCGGCCGGCTTTCTGCGTATGAACTGTCGAGTGGGGCAAACTGGGGGAAATCGTC	P11_env_SMc_TSS03220	CGACGAGCCCCGCGAGTGACGGAATTGActgtgatccactcttcatcccgctacgtaacacTCGAGTGGGGCAAACTGGGGGAAATCGTC	2	no
SMc_TSS03223	NA	chromosome	1182576	-	NA	NA	NA	NA	NA	TTTACCACCGCGTCGAAAACCTGCCCGACGGGACGGGCAATCCTCCCATTCACTCGAAATTCGAAAGCCATGGCGTCCTCCTCACGATTG	P11_env_SMc_TSS03223	TTTACCACCGCGTCGAAAACCTGCCCGACtgtgatccactcttcatcccgctacgtaacacCGAAAGCCATGGCGTCCTCCTCACGATTG	0	no
SMc_TSS03224	RpoD	chromosome	1182549	+	1182512	1182541	TTTGAC	ATGTTATGTTTTTATAAC	ATATTA	CTTGAAAACCGCATCGTCTTTCGAATCGTTTGACATGTTATGTTTTTATAACATATTATCGGCAGATACAATCGTGAGGAGGACGCCATG	P11_env_SMc_TSS03224	CTTGAAAACCGCATCGTCTTTCGAATCGctgtgatccactcttcatcccgctacgtaacacGCAGATACAATCGTGAGGAGGACGCCATG	2	no
SMc_TSS03244	NA	chromosome	1187467	-	NA	NA	NA	NA	NA	AGCTGTCATGAACTCGCTGGTAAAGCGGGACCGGGACGCCCGAAGATCAACGGGCGCATCGATCGTCTCAATGGGGAGAATTTCCATGGA	P11_env_SMc_TSS03244	AGCTGTCATGAACTCGCTGGTAAAGCGGGtgtgatccactcttcatcccgctacgtaacacATCGTCTCAATGGGGAGAATTTCCATGGA	0	no
SMc_TSS03247	NA	chromosome	1187659	+	NA	NA	NA	NA	NA	TCCGTAAGCCCGCAGATGTCAGGCGCAGGATATTTTCAGCGGCCGTTTCGCGCTAACGTTGTCCGAATCGATCTGACCATGATGATGCGG	P11_env_SMc_TSS03247	TCCGTAAGCCCGCAGATGTCAGGCGCAGGtgtgatccactcttcatcccgctacgtaacacTCCGAATCGATCTGACCATGATGATGCGG	0	no
SMc_TSS03250	NA	chromosome	1191136	+	NA	NA	NA	NA	NA	CGCCCTTGAACGGCAGGCGCGGCTCCGCAGCGTGCTTGCCATGCTGCTGGACGAAATCTAAAAGCTTCAATCGGTTGGCGCCGACTGGTG	P11_env_SMc_TSS03250	CGCCCTTGAACGGCAGGCGCGGCTCCGCAtgtgatccactcttcatcccgctacgtaacacAAGCTTCAATCGGTTGGCGCCGACTGGTG	0	no
SMc_TSS03251	NA	chromosome	1192169	+	NA	NA	NA	NA	NA	TCCTGTGATCGCATCGTCAATTTAATTGGCTTCCCCCAAGGCGGGCGCCGCCATAGGATGGCCCCTCATCATCAGGAGCTTGCCCATGTC	P11_env_SMc_TSS03251	TCCTGTGATCGCATCGTCAATTTAATTGGtgtgatccactcttcatcccgctacgtaacacCCCCTCATCATCAGGAGCTTGCCCATGTC	0	no
SMc_TSS03259	RpoE2	chromosome	1197360	+	1197328	1197353	GGAACGA	CCCCGGCAGCCGC	GCGTTG	GCCGGATTGTCTGCAACTCAGCCGCGTTTTTGCGGAACGACCCCGGCAGCCGCGCGTTGTCTCCTATCGACCCGCGAGTGAGAGGGAGAA	P11_env_SMc_TSS03259	GCCGGATTGTCTGCAACTCAGCCGCGTTTtgtgatccactcttcatcccgctacgtaacacTCCTATCGACCCGCGAGTGAGAGGGAGAA	1	no
SMc_TSS03265	RpoD	chromosome	1198709	-	1198715	1198745	TTTGAC	TCCTCAACCAAAAAGTACA	ATATAT	CCCGCAATTATCCCTGATACCAGAATCAATTTGACTCCTCAACCAAAAAGTACAATATATTGTTTATTGACCATCAGCGTCTTTATGCTG	P11_env_SMc_TSS03265	CCCGCAATTATCCCTGATACCAGAATCAAtgtgatccactcttcatcccgctacgtaacacGTTTATTGACCATCAGCGTCTTTATGCTG	1	no
SMc_TSS03278	NA	chromosome	1201755	+	NA	NA	NA	NA	NA	GCGACATAGGGTTCTCGCCCGGCATGACTGCGACGATCGATGTGATAACGGGTGAACGGCGGCTCATTAGTTACTTCTTCGAGCCAATAA	P11_env_SMc_TSS03278	GCGACATAGGGTTCTCGCCCGGCATGACTtgtgatccactcttcatcccgctacgtaacacGCTCATTAGTTACTTCTTCGAGCCAATAA	0	no
SMc_TSS03284	RpoH1	chromosome	1205450	-	1205458	1205486	CTTGCC	CTTCCCCGGCAGACAT	CCTACCT	GGAATGCCGGCGGATCCCGCTCGGGCATGCTTGCCCTTCCCCGGCAGACATCCTACCTCTTCAGGATAGAGAATAGGACTCGACATATGC	P11_env_SMc_TSS03284	GGAATGCCGGCGGATCCCGCTCGGGCATGtgtgatccactcttcatcccgctacgtaacacCAGGATAGAGAATAGGACTCGACATATGC	1	no
SMc_TSS03290	NA	chromosome	1206335	-	NA	NA	NA	NA	NA	AAACCGTCCGGCTTCATGGCGAAGAAGGTGCCGAGGCAATGCTTAATTCGCTTCGCGAGCGCATGCTCGCCGGAGAATTCTCGCCAGAGC	P11_env_SMc_TSS03290	AAACCGTCCGGCTTCATGGCGAAGAAGGTtgtgatccactcttcatcccgctacgtaacacCATGCTCGCCGGAGAATTCTCGCCAGAGC	0	no
SMc_TSS03294	NA	chromosome	1206586	-	NA	NA	NA	NA	NA	TAAGAAGTAACCGGCCTGTCTGCCCGTTCAGTTGCGGTTCAGCGGATAGGCGCTAGGTTAGCCACGTGCACGTATTGGAAGCCGCATGGA	P11_env_SMc_TSS03294	TAAGAAGTAACCGGCCTGTCTGCCCGTTCtgtgatccactcttcatcccgctacgtaacacCCACGTGCACGTATTGGAAGCCGCATGGA	0	no
SMc_TSS03302	NA	chromosome	1207202	-	NA	NA	NA	NA	NA	TCCGGAAAGCGTGCGCGACTGCGTGGAGAAGCTGACGGCCGGCCGGCCAAGGCGTGTTCCCGGGTCAGCGACCGGCGTCAGTTCCGATTT	P11_env_SMc_TSS03302	TCCGGAAAGCGTGCGCGACTGCGTGGAGAtgtgatccactcttcatcccgctacgtaacacGGGTCAGCGACCGGCGTCAGTTCCGATTT	0	no
SMc_TSS03306	NA	chromosome	1207654	-	NA	NA	NA	NA	NA	GGCGTGGCCGTAAGCGCAAAACGTCCGCACATGACATCGATGTGGCACTTCACGTAGTATGGGTCAACGACCGAGGTGATTTTCGATTCC	P11_env_SMc_TSS03306	GGCGTGGCCGTAAGCGCAAAACGTCCGCAtgtgatccactcttcatcccgctacgtaacacGGTCAACGACCGAGGTGATTTTCGATTCC	0	no
SMc_TSS03309	NA	chromosome	1208935	-	NA	NA	NA	NA	NA	CGAAAGTCGTCAATCTGCAACCATGACGGCCATGGATTTGTCACGATTTGGCTTATCTGGAAATCATCGGAGGGGAAGGAGATTCGCGAA	P11_env_SMc_TSS03309	CGAAAGTCGTCAATCTGCAACCATGACGGtgtgatccactcttcatcccgctacgtaacacAATCATCGGAGGGGAAGGAGATTCGCGAA	0	no
SMc_TSS03314	RpoD	chromosome	1209056	+	1209019	1209047	CTTGAC	CGGCGCCGGGCGACGCG	CGATAA	ACGACTTTCGCTTGCACGTGGCTCGCCTCTTGACCGGCGCCGGGCGACGCGCGATAAGGGTCGCCATGAAAACGGTTATCTGCATTATTT	P11_env_SMc_TSS03314	ACGACTTTCGCTTGCACGTGGCTCGCCTctgtgatccactcttcatcccgctacgtaacacCGCCATGAAAACGGTTATCTGCATTATTT	2	no
SMc_TSS03319	NA	chromosome	1210618	+	NA	NA	NA	NA	NA	GATCCCGAGACCGGCGAAAGAGTGACCACCTGGGAGGTGAAGCGGTCTCAGGTCTAGTTTTAAGGATGATGGCGCTGCCGGCACGCCGGA	P11_env_SMc_TSS03319	GATCCCGAGACCGGCGAAAGAGTGACCACtgtgatccactcttcatcccgctacgtaacacAAGGATGATGGCGCTGCCGGCACGCCGGA	0	no
SMc_TSS03328	NA	chromosome	1214932	+	NA	NA	NA	NA	NA	GGACTGACGGCAATTGCTCCCGAGAGGGTTGGCCGTCGATTGCGACCGGAGCGCTTCCCGCTTAGCTCCGGTGGAATTTCAGGATCAAAA	P11_env_SMc_TSS03328	GGACTGACGGCAATTGCTCCCGAGAGGGTtgtgatccactcttcatcccgctacgtaacacTTAGCTCCGGTGGAATTTCAGGATCAAAA	0	no
SMc_TSS03337	RpoD	chromosome	1216620	-	1216628	1216656	CTCGAC	AGCCGGAGATTTTTCGT	CCATTT	CTATACAAGCGCTCACTATGATTCCGGCGCTCGACAGCCGGAGATTTTTCGTCCATTTTCCTTGACCCGTGCTGCACTGCAATCTCTGGT	P11_env_SMc_TSS03337	CTATACAAGCGCTCACTATGATTCCGGCGtgtgatccactcttcatcccgctacgtaacacTTGACCCGTGCTGCACTGCAATCTCTGGT	1	no
SMc_TSS03338	RpoH1	chromosome	1216714	+	1216682	1216709	ATAGAA	CTATAAGAAACGTTA	GCAATTT	CTGTCGAGCGCCGGAATCATAGTGAGCGCTTGTATAGAACTATAAGAAACGTTAGCAATTTCAGTAATACATTGAAGAATTCGGACAGTG	P11_env_SMc_TSS03338	CTGTCGAGCGCCGGAATCATAGTGAGCGCtgtgatccactcttcatcccgctacgtaacacCAGTAATACATTGAAGAATTCGGACAGTG	1	no
SMc_TSS03342	NA	chromosome	1218644	+	NA	NA	NA	NA	NA	GCGGGAAGCCGGGCCTATCTGTCAGGAAAAGCGGCGTCTTCCTTAAAAGGCGCCGCTTTTCATTGAAGCTGGTGTGGGACGATGACGCGC	P11_env_SMc_TSS03342	GCGGGAAGCCGGGCCTATCTGTCAGGAAAtgtgatccactcttcatcccgctacgtaacacATTGAAGCTGGTGTGGGACGATGACGCGC	0	no
SMc_TSS03347	RpoH1	chromosome	1220704	+	1220667	1220695	ATTGCC	GGGCTGTCTGATTCGC	GCTAGTT	GCGAGTCCTCTGTCTCCGGGTCTTCGACATTGCCGGGCTGTCTGATTCGCGCTAGTTCACGTCGCAAAGCAAATATGGAGAGTAGAGTTC	P11_env_SMc_TSS03347	GCGAGTCCTCTGTCTCCGGGTCTTCGACctgtgatccactcttcatcccgctacgtaacacTCGCAAAGCAAATATGGAGAGTAGAGTTC	2	no
SMc_TSS03356	RpoD	chromosome	1228657	-	1228666	1228694	TTTGCG	GCGCGGGGCACTTGGAT	GTATTG	GCTTTCGGCCAGAGCATTGCGTCGGCCGTTTGCGGCGCGGGGCACTTGGATGTATTGCTGCCGATATCGCCCACGCAGAGTTTTCGGTAT	P11_env_SMc_TSS03356	GCTTTCGGCCAGAGCATTGCGTCGGCCGctgtgatccactcttcatcccgctacgtaacacCGATATCGCCCACGCAGAGTTTTCGGTAT	2	no
SMc_TSS03368	NA	chromosome	1232441	-	NA	NA	NA	NA	NA	GTATGGCACGCCACTGTTGCGTGCCTGCACTAGACGCGGCGCGCAACAGTCAGCAAACCGGGTGCCTCACGGGATCATAAGCGGAAACGG	P11_env_SMc_TSS03368	GTATGGCACGCCACTGTTGCGTGCCTGCAtgtgatccactcttcatcccgctacgtaacacGTGCCTCACGGGATCATAAGCGGAAACGG	0	no
SMc_TSS03380	NA	chromosome	1236710	-	NA	NA	NA	NA	NA	TCCGGCCTGATCGATACGCGCCGCGCCATCGCACTCACGCCCACGGGAAAAAACTGACCAACGAAACAAAACAAAACTGAAAGGAAATCA	P11_env_SMc_TSS03380	TCCGGCCTGATCGATACGCGCCGCGCCATtgtgatccactcttcatcccgctacgtaacacCGAAACAAAACAAAACTGAAAGGAAATCA	0	no
SMc_TSS03382	NA	chromosome	1238158	-	NA	NA	NA	NA	NA	GGTGGGTTTGGCGACCGTGGTCCGCGTCCGGACCGTGGCGATCGCGATGACCGTCCGCGCCGCCCGCGCGAAGACCGCGCTTAACAAGAA	P11_env_SMc_TSS03382	GGTGGGTTTGGCGACCGTGGTCCGCGTCCtgtgatccactcttcatcccgctacgtaacacGCCCGCGCGAAGACCGCGCTTAACAAGAA	0	no
SMc_TSS03385	RpoH1	chromosome	1238804	-	1238812	1238839	CTTGCA	TTTCGGCAGAAAACC	CGTATAA	CGCAGCCCGGACACCAATCCGACGAGGCGGCTTGCATTTCGGCAGAAAACCCGTATAAGCGCGCTGTTCGAAACGCCCGGTCTTCTGGCT	P11_env_SMc_TSS03385	CGCAGCCCGGACACCAATCCGACGAGGCGtgtgatccactcttcatcccgctacgtaacacCGCTGTTCGAAACGCCCGGTCTTCTGGCT	1	no
SMc_TSS03386	RpoH1	chromosome	1240441	-	1240449	1240476	CTTGAT	CTTCGCCAATCAAGG	CTTAAGT	CGCTTGACCGGTTGCTTGCGGTCTTTTGCCCTTGATCTTCGCCAATCAAGGCTTAAGTTTGCCCCGCTTTGCCGCCGCGTCGTTCCGGAA	P11_env_SMc_TSS03386	CGCTTGACCGGTTGCTTGCGGTCTTTTGCtgtgatccactcttcatcccgctacgtaacacCCCCGCTTTGCCGCCGCGTCGTTCCGGAA	1	no
SMc_TSS03387	NA	chromosome	1241569	+	NA	NA	NA	NA	NA	TCGGGCAAGGTCCTGACGGGACTTGCCCGGAGGATCGACAAGACCGTCACGGGCATCGCCGTCAATTCGCCCGCCGATATCGATGCGGCG	P11_env_SMc_TSS03387	TCGGGCAAGGTCCTGACGGGACTTGCCCGtgtgatccactcttcatcccgctacgtaacacTCAATTCGCCCGCCGATATCGATGCGGCG	0	no
SMc_TSS03391	NA	chromosome	1242540	+	NA	NA	NA	NA	NA	TGACCAAGGGAATAACGGGCATTTTCGCCCTTTGCGGCAGGCATAAACCGTGTTAATCGGGCCATGACTGCGCGCAGTCGACCGTTCCGG	P11_env_SMc_TSS03391	TGACCAAGGGAATAACGGGCATTTTCGCCtgtgatccactcttcatcccgctacgtaacacCCATGACTGCGCGCAGTCGACCGTTCCGG	0	no
SMc_TSS03395	NA	chromosome	1243133	+	NA	NA	NA	NA	NA	CGTCACTACTGCATGTATCCTGATAGGAGTCCGTCCAGGGACAAGAACATGCAAGGAACCATAAGGTCACAGCGACCTTTGCGCGTCTTC	P11_env_SMc_TSS03395	CGTCACTACTGCATGTATCCTGATAGGAGtgtgatccactcttcatcccgctacgtaacacTAAGGTCACAGCGACCTTTGCGCGTCTTC	0	no
SMc_TSS03404	RpoH2	chromosome	1244712	+	1244676	1244704	CATGTT	CGCGCAAGCCACATCT	GGTAATT	GGCGACGACTCGGGGACGCCGCCAAGGGGCATGTTCGCGCAAGCCACATCTGGTAATTGTAGGATATTCATCGCTGGGCAGGCCGCTCCT	P11_env_SMc_TSS03404	GGCGACGACTCGGGGACGCCGCCAAGGGGtgtgatccactcttcatcccgctacgtaacacGGATATTCATCGCTGGGCAGGCCGCTCCT	1	no
SMc_TSS03414	NA	chromosome	1246272	+	NA	NA	NA	NA	NA	CTTCCCTCAATGACAATGTCGTGCCTCCGCTCGGAGGTGCAGAGATCGTTGTGCTTTATCGAATCACTGCCAACGGAGGAAACGATGCCG	P11_env_SMc_TSS03414	CTTCCCTCAATGACAATGTCGTGCCTCCGtgtgatccactcttcatcccgctacgtaacacAATCACTGCCAACGGAGGAAACGATGCCG	0	no
SMc_TSS03415	NA	chromosome	1247168	+	NA	NA	NA	NA	NA	CGCCGTGTCTGCCGCCGGTATCGAATTGAAGGTCGTGATCGACCAGTTCCGCGAACAGGTTCAGAATCTGGAGTAGGATATGAAACCGGC	P11_env_SMc_TSS03415	CGCCGTGTCTGCCGCCGGTATCGAATTGAtgtgatccactcttcatcccgctacgtaacacCAGAATCTGGAGTAGGATATGAAACCGGC	0	no
SMc_TSS03421	RpoH2	chromosome	1251177	-	1251185	1251212	ATTGTT	TGGCCGCATGTATTA	TGCATTT	CCCTTACCGCATCGATCATGCGGTCTTGTCATTGTTTGGCCGCATGTATTATGCATTTGCCTCACATTGACACCTACGGCGCCGCGCGTC	P11_env_SMc_TSS03421	CCCTTACCGCATCGATCATGCGGTCTTGTtgtgatccactcttcatcccgctacgtaacacTCACATTGACACCTACGGCGCCGCGCGTC	1	no
SMc_TSS03440	RpoE2	chromosome	1253725	-	1253733	1253758	GGAATCC	TGTCGGGCTTCGT	GCTTTA	GGTTCAATCAATCTCGGTCGGTGATTCTCGGTGGAATCCTGTCGGGCTTCGTGCTTTATGTCGTCACCGTGCTTGTCAAAGCATTCGGGA	P11_env_SMc_TSS03440	GGTTCAATCAATCTCGGTCGGTGATTCTCtgtgatccactcttcatcccgctacgtaacacCGTCACCGTGCTTGTCAAAGCATTCGGGA	1	no
SMc_TSS03447	RpoH1	chromosome	1256009	-	1256016	1256044	CTTGGC	AAGATGCTCGCACATG	TTTACAT	GTGGGGCGCACCCTTCTCGCTTTTCAGGCGCTTGGCAAGATGCTCGCACATGTTTACATGCGGTTAACCGAAGTTCTTCGGCTTATATTT	P11_env_SMc_TSS03447	GTGGGGCGCACCCTTCTCGCTTTTCAGGCtgtgatccactcttcatcccgctacgtaacacGGTTAACCGAAGTTCTTCGGCTTATATTT	1	no
SMc_TSS03448	NA	chromosome	1256082	+	NA	NA	NA	NA	NA	TGTAAACATGTGCGAGCATCTTGCCAAGCGCCTGAAAAGCGAGAAGGGTGCGCCCCACAGCTTCGATCACCGCCGACGTCGCGAATGTCG	P11_env_SMc_TSS03448	TGTAAACATGTGCGAGCATCTTGCCAAGCtgtgatccactcttcatcccgctacgtaacacTTCGATCACCGCCGACGTCGCGAATGTCG	0	no
SMc_TSS03453	NA	chromosome	1260411	-	NA	NA	NA	NA	NA	GAGGCAAGAAGACGGACAAGATAGATTTGCGTTCCATCTTGTCCACCCAAGCGGCTAGGCTAATTTTTGCAACGGGAAGCCGGCTTGTCG	P11_env_SMc_TSS03453	GAGGCAAGAAGACGGACAAGATAGATTTGtgtgatccactcttcatcccgctacgtaacacAATTTTTGCAACGGGAAGCCGGCTTGTCG	0	no
SMc_TSS03464	NA	chromosome	1263519	+	NA	NA	NA	NA	NA	ATGCTCTTCTGACCCTTTGATCGGACCGGGCGCCATCGGCGAGGCCACCGCGTCCGGAATGGTGCCGATCAAAACGGTCGCGACGAAACC	P11_env_SMc_TSS03464	ATGCTCTTCTGACCCTTTGATCGGACCGGtgtgatccactcttcatcccgctacgtaacacGTGCCGATCAAAACGGTCGCGACGAAACC	0	no
SMc_TSS03466	NA	chromosome	1264073	+	NA	NA	NA	NA	NA	AAGTCCTGTATTCGCTTCGGCTTTATACTTGACGATCAAAGTCAGCAATAATATGCCGCCTTGCTAAAATGGAGGTGGTTTTGGGCGGCT	P11_env_SMc_TSS03466	AAGTCCTGTATTCGCTTCGGCTTTATACTtgtgatccactcttcatcccgctacgtaacacTGCTAAAATGGAGGTGGTTTTGGGCGGCT	0	no
SMc_TSS03472	NA	chromosome	1267216	-	NA	NA	NA	NA	NA	ATCAATCATTAAATTTCATGAGTGGCATTTGCCACCGGAATACGAATTCGCGATAGGTTGCCGACCACACGAGGAGATTGCCGATGCTCG	P11_env_SMc_TSS03472	ATCAATCATTAAATTTCATGAGTGGCATTtgtgatccactcttcatcccgctacgtaacacCGACCACACGAGGAGATTGCCGATGCTCG	0	no
SMc_TSS03475	RpoD	chromosome	1267314	+	1267276	1267305	ATTGAT	CCGCAAGCGATGCTCCCC	TTATGT	GGCAAATGCCACTCATGAAATTTAATGATTGATCCGCAAGCGATGCTCCCCTTATGTCGCCCGGTAGCGAAGTACAGGAGCCTGAATGAC	P11_env_SMc_TSS03475	GGCAAATGCCACTCATGAAATTTAATGcctgtgatccactcttcatcccgctacgtaacacCGGTAGCGAAGTACAGGAGCCTGAATGAC	2	no
SMc_TSS03478	RpoD	chromosome	1268097	+	1268061	1268090	CTTGTT	TTGCGCGGAATTGGCGGC	TAATGA	CACGAGGGGGCGAATCATCGCCGCGCCCCCTTGTTTTGCGCGGAATTGGCGGCTAATGAACCGCCACTTCTCAAGAGCAAGGGAAATTGA	P11_env_SMc_TSS03478	CACGAGGGGGCGAATCATCGCCGCGCCCCtgtgatccactcttcatcccgctacgtaacacCGCCACTTCTCAAGAGCAAGGGAAATTGA	1	no
SMc_TSS03481	NA	chromosome	1269679	-	NA	NA	NA	NA	NA	GCAGAAAATAGGCCATGGCACATCCGCGTGGTGACAAGCGTACTATAACTGGTAAAATGGCTTTTACCAGTTAGGATTTTCGCATGAGCT	P11_env_SMc_TSS03481	GCAGAAAATAGGCCATGGCACATCCGCGTtgtgatccactcttcatcccgctacgtaacacTTTTACCAGTTAGGATTTTCGCATGAGCT	0	no
SMc_TSS03485	RpoH1	chromosome	1271638	-	1271647	1271675	GTTGCC	AAATGGAAGACGACGA	TCCAGAT	CCTCAAGGTCAGCGTTCCGGTGACGCGGGTTGCCAAATGGAAGACGACGATCCAGATGGTCGCGATCGCCTTCCTGCTCGCCGGTCCCGC	P11_env_SMc_TSS03485	CCTCAAGGTCAGCGTTCCGGTGACGCGGctgtgatccactcttcatcccgctacgtaacacGCGATCGCCTTCCTGCTCGCCGGTCCCGC	2	no
SMc_TSS03487	NA	chromosome	1272211	-	NA	NA	NA	NA	NA	AAATCCGCCAAATATGACAGGCGTCACGCAATGATCTGTTGACCTTATGGTCGCAAAGTCATTCTGTACAGCTGAACCCGGAGGGGATGA	P11_env_SMc_TSS03487	AAATCCGCCAAATATGACAGGCGTCACGCtgtgatccactcttcatcccgctacgtaacacTTCTGTACAGCTGAACCCGGAGGGGATGA	0	no
SMc_TSS03493	NA	chromosome	1274396	-	NA	NA	NA	NA	NA	GCGCTCGAGGAATTCGGACGTGCGATCCGCTTCCTTTTCGACACGCCGTCGGTTACCGGACAGATGATTGCACTCGACGGCGGCCAGCAC	P11_env_SMc_TSS03493	GCGCTCGAGGAATTCGGACGTGCGATCCGtgtgatccactcttcatcccgctacgtaacacAGATGATTGCACTCGACGGCGGCCAGCAC	0	no
SMc_TSS03495	NA	chromosome	1275127	-	NA	NA	NA	NA	NA	TTTTTCAGAAATGAATCGTCCGGCGAGAGTTCCGGCGAGCGTTTCCAGCCTATATCTTCTGCCACTCGGCATCAGGATTCGAAGAACGGG	P11_env_SMc_TSS03495	TTTTTCAGAAATGAATCGTCCGGCGAGAGtgtgatccactcttcatcccgctacgtaacacCCACTCGGCATCAGGATTCGAAGAACGGG	0	no
SMc_TSS03497	RpoD	chromosome	1275376	+	1275341	1275369	CTTGAG	ATTCCTCATTTCCTGAT	CAATTT	TTGCCGCCACTAAAATTTCACATTTTGGCTCTTGAGATTCCTCATTTCCTGATCAATTTCGGGTCAACCGGGCGGGTTAATTGCAGATGT	P11_env_SMc_TSS03497	TTGCCGCCACTAAAATTTCACATTTTGGCtgtgatccactcttcatcccgctacgtaacacGGTCAACCGGGCGGGTTAATTGCAGATGT	1	no
SMc_TSS03510	NA	chromosome	1277062	-	NA	NA	NA	NA	NA	AAGCGGCCTTCGAGAAGAAAAATTCCGGGATGACGAGCGAGTCGATCGCTGTTACCTGCGAAGGCAGGCTACTCGAAGAAATCAGGATCT	P11_env_SMc_TSS03510	AAGCGGCCTTCGAGAAGAAAAATTCCGGGtgtgatccactcttcatcccgctacgtaacacAGGCAGGCTACTCGAAGAAATCAGGATCT	0	no
SMc_TSS03512	RpoH2	chromosome	1278220	-	1278229	1278257	CTTGAC	GGATAAGGTTCTGTGG	CTTCAAT	CGCGGCGAGGCGCCGCTCAATCGAGGGCCTTGACGGATAAGGTTCTGTGGCTTCAATCTCTTACGACGACTCAGGGAGGTAGCCATGACT	P11_env_SMc_TSS03512	CGCGGCGAGGCGCCGCTCAATCGAGGGCctgtgatccactcttcatcccgctacgtaacacTACGACGACTCAGGGAGGTAGCCATGACT	2	no
SMc_TSS03516	NA	chromosome	1279186	-	NA	NA	NA	NA	NA	GGCCGATTGTCTTTTCTTGTCTGATAGGGGTCGCAACGTTCATGGCTTTTCTATATGGCATGGCCAGGGACGCTCAAAGCCCCATTCGCC	P11_env_SMc_TSS03516	GGCCGATTGTCTTTTCTTGTCTGATAGGGtgtgatccactcttcatcccgctacgtaacacGGCCAGGGACGCTCAAAGCCCCATTCGCC	0	no
SMc_TSS03528	NA	chromosome	1287972	-	NA	NA	NA	NA	NA	AAAAAGCAGGATCGGGCGCGCCTCTGCGCTTGCACTCCTCGCTTCTCCGTGCCAATCGCATCCGCAATCAGCGACGAGCCTTGGAGAGCG	P11_env_SMc_TSS03528	AAAAAGCAGGATCGGGCGCGCCTCTGCGCtgtgatccactcttcatcccgctacgtaacacCCGCAATCAGCGACGAGCCTTGGAGAGCG	0	no
SMc_TSS03529	RpoD	chromosome	1288143	+	1288106	1288135	CTTGAC	CTTGGCGCGCCCCAAGCC	CTATCT	GGCCGTTTGCCCCGTGAGCGCTGCCGGACTTGACCTTGGCGCGCCCCAAGCCCTATCTCGTCCGAACGAACGACGCGGAAGGTGCGGTGT	P11_env_SMc_TSS03529	GGCCGTTTGCCCCGTGAGCGCTGCCGGActgtgatccactcttcatcccgctacgtaacacCCGAACGAACGACGCGGAAGGTGCGGTGT	2	no
SMc_TSS03535	NA	chromosome	1289256	+	NA	NA	NA	NA	NA	CGCGGCGGCCGCGATCGGTGTGCTTGTCCGCTTCGGCATCCAGCGGTACCTTGATAGCGATCTCTATCACGGGCATAGAACAGCCGTTCA	P11_env_SMc_TSS03535	CGCGGCGGCCGCGATCGGTGTGCTTGTCCtgtgatccactcttcatcccgctacgtaacacCTCTATCACGGGCATAGAACAGCCGTTCA	0	no
SMc_TSS03538	RpoH2	chromosome	1290081	+	1290046	1290074	ATTGAC	TGTCACAGTTCCGTCG	TCAAACT	TGGAAGAGCTTGCAAATACAAGCCTCTCCGATTGACTGTCACAGTTCCGTCGTCAAACTGGGGTAGCTCGTTCGTTCGGAGTAATGGGGC	P11_env_SMc_TSS03538	TGGAAGAGCTTGCAAATACAAGCCTCTCCtgtgatccactcttcatcccgctacgtaacacGGTAGCTCGTTCGTTCGGAGTAATGGGGC	1	no
SMc_TSS03564	NA	chromosome	1295380	-	NA	NA	NA	NA	NA	AGGCTTTCACCTCGCTGTAAGACAAACATCAAACAGTTGTCATCGAAGCCGCCTATCGGGTTCACCTGCACTCCAACCCGAGGTGAAGTT	P11_env_SMc_TSS03564	AGGCTTTCACCTCGCTGTAAGACAAACATtgtgatccactcttcatcccgctacgtaacacTCACCTGCACTCCAACCCGAGGTGAAGTT	0	no
SMc_TSS03568	NA	chromosome	1297911	-	NA	NA	NA	NA	NA	GCTTATTTCCGGGTCGCCTGACAATTTCGATTGTGACAGGTGCCGTGAAACGGTACACGGGGAAACTCAAAGCCGCATTTTTGCCACAGT	P11_env_SMc_TSS03568	GCTTATTTCCGGGTCGCCTGACAATTTCGtgtgatccactcttcatcccgctacgtaacacGAAACTCAAAGCCGCATTTTTGCCACAGT	0	no
SMc_TSS03575	NA	chromosome	1300893	-	NA	NA	NA	NA	NA	AATTTGGACACGAGTGGTCACAAATTGCTACTGTTCCCGCGCGTCAGCCACGGTTAAACAGGGGCAAGGGTCGCGTATCGCGCGAGTCGC	P11_env_SMc_TSS03575	AATTTGGACACGAGTGGTCACAAATTGCTtgtgatccactcttcatcccgctacgtaacacGGGCAAGGGTCGCGTATCGCGCGAGTCGC	0	no
SMc_TSS03576	NA	chromosome	1301079	+	NA	NA	NA	NA	NA	GCGCTCTTGCCGCCGGCGCCGCCGCGGCCTTGACAAAACCGGCGCATCATGCGCTTTTCCGCCCGACTTTGACCATGCCGCCCTGCGCCG	P11_env_SMc_TSS03576	GCGCTCTTGCCGCCGGCGCCGCCGCGGCCtgtgatccactcttcatcccgctacgtaacacCCCGACTTTGACCATGCCGCCCTGCGCCG	0	no
SMc_TSS03582	NA	chromosome	1303087	+	NA	NA	NA	NA	NA	TGTCCCCGAATGCGGTACGTGACGCTCGCCTTGACAGCGGGTGTTTCGAGGCGTTTCCTTTCCGTGCAACTCATCGGTTGGAGGGAACAA	P11_env_SMc_TSS03582	TGTCCCCGAATGCGGTACGTGACGCTCGCtgtgatccactcttcatcccgctacgtaacacCCGTGCAACTCATCGGTTGGAGGGAACAA	0	no
SMc_TSS03592	NA	chromosome	1305570	-	NA	NA	NA	NA	NA	GCTGATCGATATTCTGACGCCCGAGGACGACGAGGAGTGAATGCAATCGGCAGCGACGGGGGAGCACGGCATGGCCGGCTCCCCGTCAAC	P11_env_SMc_TSS03592	GCTGATCGATATTCTGACGCCCGAGGACGtgtgatccactcttcatcccgctacgtaacacGAGCACGGCATGGCCGGCTCCCCGTCAAC	0	no
SMc_TSS03593	NA	chromosome	1305846	-	NA	NA	NA	NA	NA	TATGATGCGATGCTTGATGCTCGCACGCGATCGCCTATCTATTTTTGCGTGCCGACAGTTTGCGCATTCCCGACCGACCAAGCGGAAGGA	P11_env_SMc_TSS03593	TATGATGCGATGCTTGATGCTCGCACGCGtgtgatccactcttcatcccgctacgtaacacGCGCATTCCCGACCGACCAAGCGGAAGGA	0	no
SMc_TSS03601	NA	chromosome	1307220	-	NA	NA	NA	NA	NA	TCCCTGCCCCGCCCCCGCGCGAGTTTGCACTTGGCGGCAGAACTGCGCTTGCGTATCGTCCGGGCATGATCGACGCAATCAGAACGATTT	P11_env_SMc_TSS03601	TCCCTGCCCCGCCCCCGCGCGAGTTTGCAtgtgatccactcttcatcccgctacgtaacacGGGCATGATCGACGCAATCAGAACGATTT	0	no
SMc_TSS03610	NA	chromosome	1309694	+	NA	NA	NA	NA	NA	GTTCAGCGGCTAGATCGGTAACACCGGGCTTGCAAGCGCGGAGCGTTCGTGGATCAATGTTGGTGGATAGCGCGGGCCGGTGTCCTCGCT	P11_env_SMc_TSS03610	GTTCAGCGGCTAGATCGGTAACACCGGGCtgtgatccactcttcatcccgctacgtaacacGGTGGATAGCGCGGGCCGGTGTCCTCGCT	0	no
SMc_TSS03613	NA	chromosome	1311294	-	NA	NA	NA	NA	NA	TAAGACAAAGTTTTTGCCGCAAGAGCACCTTATGGCCCGCGGCTGGGAGCGCTATTCTGGCGAGCACGATTCCACCAAACCCGCCACGGA	P11_env_SMc_TSS03613	TAAGACAAAGTTTTTGCCGCAAGAGCACCtgtgatccactcttcatcccgctacgtaacacGAGCACGATTCCACCAAACCCGCCACGGA	0	no
SMc_TSS03618	NA	chromosome	1312080	-	NA	NA	NA	NA	NA	ACTGACGGGACCGTTACGCCGAACGAGTGTGTTGACGTTTTCCATTCTTCGGCCATGCTATTACGATGAGCAACCGCACGAAGAGTGATC	P11_env_SMc_TSS03618	ACTGACGGGACCGTTACGCCGAACGAGTGtgtgatccactcttcatcccgctacgtaacacTACGATGAGCAACCGCACGAAGAGTGATC	0	no
SMc_TSS03623	RpoH2	chromosome	1312627	-	1312636	1312663	ATAGTT	TTACCGCATTCGCTC	CCCATAT	GCTGACGCCGGTGGCAGAACGGCCAGTGCATAGTTTTACCGCATTCGCTCCCCATATCTTGGGTGGATAGCAATTTGAGGCACGCGCATG	P11_env_SMc_TSS03623	GCTGACGCCGGTGGCAGAACGGCCAGTGCtgtgatccactcttcatcccgctacgtaacacGGTGGATAGCAATTTGAGGCACGCGCATG	1	no
SMc_TSS03628	RpoD	chromosome	1314400	+	1314359	1314389	GTTTAA	GTAGAATTTTATACGTATT	CGATAG	CGGTAAGTTCATGTTAAGGCTGCGGTTTAAGTAGAATTTTATACGTATTCGATAGGGTCTCACTCAAGGCGGGAAGACAAAGAGACACCG	P11_env_SMc_TSS03628	CGGTAAGTTCATGTTAAGGCTGCGcatcctgtgatccactcttcatcccgctacgtaacacACTCAAGGCGGGAAGACAAAGAGACACCG	2	no
SMc_TSS03633	RpoH2	chromosome	1316879	+	1316843	1316871	ATTGCT	CTCCGCGTGCGAGGAA	GCTAAAG	GCGGAAATGACGCAATCCGCATAGCGGATATTGCTCTCCGCGTGCGAGGAAGCTAAAGAACAGCCACCCTTCAGAGGAGCCTCGAGCCGA	P11_env_SMc_TSS03633	GCGGAAATGACGCAATCCGCATAGCGGATtgtgatccactcttcatcccgctacgtaacacAGCCACCCTTCAGAGGAGCCTCGAGCCGA	1	no
SMc_TSS03640	NA	chromosome	1318601	+	NA	NA	NA	NA	NA	GCCTTCAGGTGCTCGAGGCGTTGAAGAGCCTCGACGACGTTGCCTTCGTGCGCTACGCGTCGGTCTATCGCGATTTCTCCCATGCGGAGG	P11_env_SMc_TSS03640	GCCTTCAGGTGCTCGAGGCGTTGAAGAGCtgtgatccactcttcatcccgctacgtaacacGGTCTATCGCGATTTCTCCCATGCGGAGG	0	no
SMc_TSS03642	RpoD	chromosome	1319826	+	1319788	1319817	ATTGGC	GAAGGTGGTATTTCATCC	CCATTT	ATCCTGCTTTTCACCGGTCCGGCAGCCATTGGCGAAGGTGGTATTTCATCCCCATTTCAAAGGACGTCGGTGCCGGAGGGCTTCACGCTT	P11_env_SMc_TSS03642	ATCCTGCTTTTCACCGGTCCGGCAGCCcctgtgatccactcttcatcccgctacgtaacacGGACGTCGGTGCCGGAGGGCTTCACGCTT	2	no
SMc_TSS03646	NA	chromosome	1321098	-	NA	NA	NA	NA	NA	CGGCGCGAGATCCTGGTCGGACACAACAAGGCGCAGTACCAACCAGTCGAAACGGTCCAGCTTTCTTCGCTGCGGGCGACATCACCCGTA	P11_env_SMc_TSS03646	CGGCGCGAGATCCTGGTCGGACACAACAAtgtgatccactcttcatcccgctacgtaacacTTTCTTCGCTGCGGGCGACATCACCCGTA	0	no
SMc_TSS03652	NA	chromosome	1322068	-	NA	NA	NA	NA	NA	CGCTGCCGCTCAAATACCTGTCCATTTCCACCATCGCGGCCACCGAAATCTGCGAATATCCGGACTCCGGCAAGTTCCTGGCAAGGACCC	P11_env_SMc_TSS03652	CGCTGCCGCTCAAATACCTGTCCATTTCCtgtgatccactcttcatcccgctacgtaacacGGACTCCGGCAAGTTCCTGGCAAGGACCC	0	no
SMc_TSS03656	RpoH2	chromosome	1322520	-	1322528	1322555	CTTGTA	ACGGCGTCAACTGTC	TCTAATC	CGATATTGGTGGAGCCGAACAGCAAACCCGCTTGTAACGGCGTCAACTGTCTCTAATCCTTAAGCGCGCCCAGACCGATTCCGCGAGGTC	P11_env_SMc_TSS03656	CGATATTGGTGGAGCCGAACAGCAAACCCtgtgatccactcttcatcccgctacgtaacacAAGCGCGCCCAGACCGATTCCGCGAGGTC	1	no
SMc_TSS03660	NA	chromosome	1324983	+	NA	NA	NA	NA	NA	AAAGGCCGGCATGCGGGCAATTTCAGGGGCTTGACGATCCACATCGGCAACAGCACTCTGGCCGCGCCGCGAAAACGCGTCGCTTGAGGA	P11_env_SMc_TSS03660	AAAGGCCGGCATGCGGGCAATTTCAGGGGtgtgatccactcttcatcccgctacgtaacacCCGCGCCGCGAAAACGCGTCGCTTGAGGA	0	no
SMc_TSS03673	NA	chromosome	1327939	-	NA	NA	NA	NA	NA	TCAGTGCCGCATATTGGCGCTTCACAATCGCAATATTGCCGCTTTTTTTCTTGAACAGTCCAAAAATCATCACAGGGGCCGGCTGGCTTT	P11_env_SMc_TSS03673	TCAGTGCCGCATATTGGCGCTTCACAATCtgtgatccactcttcatcccgctacgtaacacAAAAATCATCACAGGGGCCGGCTGGCTTT	0	no
SMc_TSS03675	NA	chromosome	1327874	+	NA	NA	NA	NA	NA	CTGGAGTAACGATTGGCAGATCGGCCATTGCAATTCGTGCCCGCTTCGGTAAACCAGCTTCGGCTATCATGCAACATGATCATGGGCGCT	P11_env_SMc_TSS03675	CTGGAGTAACGATTGGCAGATCGGCCATTtgtgatccactcttcatcccgctacgtaacacGGCTATCATGCAACATGATCATGGGCGCT	0	no
SMc_TSS03679	RpoD	chromosome	1328481	+	1328444	1328473	GTTGCG	CATCCCCCCGGCCGGAAC	GTAAAA	CTGCCGAAGAGGCCGTCGAGACGGGTCAGTTGCGCATCCCCCCGGCCGGAACGTAAAAGCGCCGCGATCGTTCGTCGATCGAATGGCAGC	P11_env_SMc_TSS03679	CTGCCGAAGAGGCCGTCGAGACGGGTCActgtgatccactcttcatcccgctacgtaacacCCGCGATCGTTCGTCGATCGAATGGCAGC	2	no
SMc_TSS03681	RpoH1	chromosome	1329168	+	1329133	1329160	GTTGTC	ACGCCGACGAAAAGC	AGTATTT	TGAAACGGCTAGGCCCCGGCTTACAATTCGGTTGTCACGCCGACGAAAAGCAGTATTTTGGCCCGACTCCAGCCAAGGGGCCGTTGCGCC	P11_env_SMc_TSS03681	TGAAACGGCTAGGCCCCGGCTTACAATTCtgtgatccactcttcatcccgctacgtaacacCCCGACTCCAGCCAAGGGGCCGTTGCGCC	1	no
SMc_TSS03686	NA	chromosome	1331393	+	NA	NA	NA	NA	NA	GGTAAGAAAATAATGAATTACGGCAGGCGCTTGACCGGAAAAGACAAGGGCAATAGTCTTCAATCGCTGATCGGCATGCCAGACATCGGT	P11_env_SMc_TSS03686	GGTAAGAAAATAATGAATTACGGCAGGCGtgtgatccactcttcatcccgctacgtaacacAATCGCTGATCGGCATGCCAGACATCGGT	0	no
SMc_TSS03690	NA	chromosome	1331847	+	NA	NA	NA	NA	NA	CAAATGTGGTTGAAAACCCATCCATAAGCCATTGAAGTAGGCGTGATTCGTGTAATCATCGCACGACGATCCGTGCGTCGCGCCGCCGAT	P11_env_SMc_TSS03690	CAAATGTGGTTGAAAACCCATCCATAAGCtgtgatccactcttcatcccgctacgtaacacCACGACGATCCGTGCGTCGCGCCGCCGAT	0	no
SMc_TSS03692	NA	chromosome	1332736	-	NA	NA	NA	NA	NA	GCGCAAGCGGCGAAACAACAGTTTTGTGATTTGGATCGATGCCCTGCGCTGGATAAACTGCGCCTGCAAACCACAGGAGAAGCCCATGAA	P11_env_SMc_TSS03692	GCGCAAGCGGCGAAACAACAGTTTTGTGAtgtgatccactcttcatcccgctacgtaacacGCCTGCAAACCACAGGAGAAGCCCATGAA	0	no
SMc_TSS03698	NA	chromosome	1333716	-	NA	NA	NA	NA	NA	CAGGATCTCGTATAAAGAAAGCTATATCTCATAACATTAGCAATCGCTGTATTATACAACTGGCCAAGGGAGGAAGCGCAGATGGACAAA	P11_env_SMc_TSS03698	CAGGATCTCGTATAAAGAAAGCTATATCTtgtgatccactcttcatcccgctacgtaacacGGCCAAGGGAGGAAGCGCAGATGGACAAA	0	no
SMc_TSS03705	RpoE2	chromosome	1334336	+	1334303	1334328	GAAACCA	AGGCATCGCAGGA	ACGTTA	CCTCGACCGTCAGGTGGGAAAACCCTCTCCTGGAAACCAAGGCATCGCAGGAACGTTAGATTCCGATGTCACTAGGAGCAGGACTATGAA	P11_env_SMc_TSS03705	CCTCGACCGTCAGGTGGGAAAACCCTCTCtgtgatccactcttcatcccgctacgtaacacTCCGATGTCACTAGGAGCAGGACTATGAA	1	no
SMc_TSS03719	NA	chromosome	1340802	-	NA	NA	NA	NA	NA	CGATCGCCGTCGCAGGCGGCTTCACGCCACGCGCCAACCAGGCGACCGCCGACATCACCCGCAAGATCAACGGCCGCATCATCACCGGAC	P11_env_SMc_TSS03719	CGATCGCCGTCGCAGGCGGCTTCACGCCAtgtgatccactcttcatcccgctacgtaacacCAAGATCAACGGCCGCATCATCACCGGAC	0	no
SMc_TSS03722	NA	chromosome	1341320	-	NA	NA	NA	NA	NA	TCGATGCCGGAAATTCTCGTGGCGGATTTACCGGCCATTAACCCTAACGGATCGATAACATCGGCGAACGGTGATCGTTTTCGGAGCCCC	P11_env_SMc_TSS03722	TCGATGCCGGAAATTCTCGTGGCGGATTTtgtgatccactcttcatcccgctacgtaacacCGGCGAACGGTGATCGTTTTCGGAGCCCC	0	no
SMc_TSS03724	NA	chromosome	1344912	-	NA	NA	NA	NA	NA	CTGCCGGGCACGCGAGTGCCTGCCGGATTAATCAGATCTATCGGAATTTCCGCTTCAATGGCTGCATCACGCATGCGGATCGACAATGAT	P11_env_SMc_TSS03724	CTGCCGGGCACGCGAGTGCCTGCCGGATTtgtgatccactcttcatcccgctacgtaacacCTGCATCACGCATGCGGATCGACAATGAT	0	no
SMc_TSS03725	RpoH1_H2	chromosome	1345056	+	1345019	1345047	CTGGAA	TTGCCGGCGCAGGCGC	GTTAAGT	GGGAATATGAAGCTGGACCAGGCGGCGGCTGGAATTGCCGGCGCAGGCGCGTTAAGTTCTCTGCCGTTCGATGGAGGGGCAGATGCGCCA	P11_env_SMc_TSS03725	GGGAATATGAAGCTGGACCAGGCGGCGGctgtgatccactcttcatcccgctacgtaacacTGCCGTTCGATGGAGGGGCAGATGCGCCA	2	no
SMc_TSS03730	RpoD	chromosome	1346900	+	1346864	1346892	CTTGTT	TTGCACGGCACTCTGGT	GCAAAT	CCGCGACGGCATGCCGCAAAGGGTTCGGCCTTGTTTTGCACGGCACTCTGGTGCAAATCAACGGCTTTCAGACCGTCCTGACCGGCAACG	P11_env_SMc_TSS03730	CCGCGACGGCATGCCGCAAAGGGTTCGGCtgtgatccactcttcatcccgctacgtaacacCGGCTTTCAGACCGTCCTGACCGGCAACG	1	no
SMc_TSS03733	NA	chromosome	1349128	-	NA	NA	NA	NA	NA	AGTGGCTGGCGGAGAGGCGCGGCTGATCGAAGCGGCTGCGTGCGCTCAAGAAATTGATTCAATTCTATGCCAGACTGATTCCGGAAACGC	P11_env_SMc_TSS03733	AGTGGCTGGCGGAGAGGCGCGGCTGATCGtgtgatccactcttcatcccgctacgtaacacATTCTATGCCAGACTGATTCCGGAAACGC	0	no
SMc_TSS03735	NA	chromosome	1350142	-	NA	NA	NA	NA	NA	CCCTTGCACATGATTTTGACGCCGGGCTCTTGCCTTGCCCCGAACGATTGGCCAACGTCCCGTCCATCCGACGGGAGAACAGCATGGCCA	P11_env_SMc_TSS03735	CCCTTGCACATGATTTTGACGCCGGGCTCtgtgatccactcttcatcccgctacgtaacacGTCCATCCGACGGGAGAACAGCATGGCCA	0	no
SMc_TSS03738	RpoD	chromosome	1351318	-	1351327	1351355	CTTGAC	CTTGTTTGCGAGCTTCC	GTATAA	CTTCTTTCATGACGCGCGGAAAGTCGGCCTTGACCTTGTTTGCGAGCTTCCGTATAAGCTGCCCCAGATCGCGGTCCGACTGGGCCGCCT	P11_env_SMc_TSS03738	CTTCTTTCATGACGCGCGGAAAGTCGGCctgtgatccactcttcatcccgctacgtaacacCCCCAGATCGCGGTCCGACTGGGCCGCCT	2	no
SMc_TSS03739	NA	chromosome	1352010	+	NA	NA	NA	NA	NA	CGCAGTTATGGGTCAGACCGGCGCGCGGGCTTGAAAGAGCGGCGACGGCGGCGTACCACGGCACGAACTTCGATATGGGAGAGAACCATG	P11_env_SMc_TSS03739	CGCAGTTATGGGTCAGACCGGCGCGCGGGtgtgatccactcttcatcccgctacgtaacacCACGAACTTCGATATGGGAGAGAACCATG	0	no
SMc_TSS03741	NA	chromosome	1353924	-	NA	NA	NA	NA	NA	GGGTAGGCGTCGTGGTTCATGCTTGTTGTCCGGGCATGTTCATCATGCGGAGCGATAGTTGGCGTGGAGCGGCCGCGAGTCAACCGAGGC	P11_env_SMc_TSS03741	GGGTAGGCGTCGTGGTTCATGCTTGTTGTtgtgatccactcttcatcccgctacgtaacacGCGTGGAGCGGCCGCGAGTCAACCGAGGC	0	no
SMc_TSS03742	RpoH2	chromosome	1353944	+	1353906	1353933	GTTGAC	TCGCGGCCGCTCCAC	GCCAACT	AATGCATGGCCGGGGGAAGGTGCCTCGGTTGACTCGCGGCCGCTCCACGCCAACTATCGCTCCGCATGATGAACATGCCCGGACAACAAG	P11_env_SMc_TSS03742	AATGCATGGCCGGGGGAAGGTGCCTCGcctgtgatccactcttcatcccgctacgtaacacCCGCATGATGAACATGCCCGGACAACAAG	2	no
SMc_TSS03747	NA	chromosome	1355606	+	NA	NA	NA	NA	NA	CACGCGTTCGCTCGTCATCCACCCCGCATCGACCACGCACCGGCAGCTCACGCCGGAGCAGCAGGTCGCCGCAGGCGCCGGACCCGACGT	P11_env_SMc_TSS03747	CACGCGTTCGCTCGTCATCCACCCCGCATtgtgatccactcttcatcccgctacgtaacacCAGGTCGCCGCAGGCGCCGGACCCGACGT	0	no
SMc_TSS03757	NA	chromosome	1359137	-	NA	NA	NA	NA	NA	CCGATGTTGTTCCTTCCGGTGCCGAGGCACTTGCAGTCAGCCCTCATGGCGCAATAGAGATGCGGATCGCCATCCGATTGCAGCATTCGA	P11_env_SMc_TSS03757	CCGATGTTGTTCCTTCCGGTGCCGAGGCAtgtgatccactcttcatcccgctacgtaacacGCGGATCGCCATCCGATTGCAGCATTCGA	0	no
SMc_TSS03758	RpoD	chromosome	1359248	+	1359212	1359240	CTTTTT	CGGTAGCACCGCCCGAC	CTATTT	ACCGGAAGGAACAACATCGGCGATAGATACTTTTTCGGTAGCACCGCCCGACCTATTTGAGCATGATGCGGCAGCAAGCAGGGAGCGGCA	P11_env_SMc_TSS03758	ACCGGAAGGAACAACATCGGCGATAGATAtgtgatccactcttcatcccgctacgtaacacCATGATGCGGCAGCAAGCAGGGAGCGGCA	1	no
SMc_TSS03759	RpoD	chromosome	1362019	+	1361982	1362011	CTTGAA	GTGAAGGGCATTGACACT	CTATGT	GACTATTCAGTTTATCGAATGTTCGCGTCTTGAAGTGAAGGGCATTGACACTCTATGTAAGGTCTGAGGCTTATCCGATGATTCCGGTCC	P11_env_SMc_TSS03759	GACTATTCAGTTTATCGAATGTTCGCGTctgtgatccactcttcatcccgctacgtaacacGTCTGAGGCTTATCCGATGATTCCGGTCC	2	no
SMc_TSS03770	NA	chromosome	1362794	+	NA	NA	NA	NA	NA	CGCCACAGATGTAATTGTGACACATTTGTAATGGCGAAGGGGCTTTATCCGAGGGGCAAAGCCGTTAATATGAATCCTTAATGCTATGTT	P11_env_SMc_TSS03770	CGCCACAGATGTAATTGTGACACATTTGTtgtgatccactcttcatcccgctacgtaacacCCGTTAATATGAATCCTTAATGCTATGTT	0	no
SMc_TSS03787	NA	chromosome	1364597	+	NA	NA	NA	NA	NA	AATGGATGCGTATTTGCGGACCGCGATATCCGGGCAGGTCGCAAGGTCTGCAACAGCATCCGAGCTTAAAGGTCGGGGATTATCCATGAA	P11_env_SMc_TSS03787	AATGGATGCGTATTTGCGGACCGCGATATtgtgatccactcttcatcccgctacgtaacacGAGCTTAAAGGTCGGGGATTATCCATGAA	0	no
SMc_TSS03818	RpoD	chromosome	1367318	+	1367281	1367309	CTTGCA	TTCCAAGGGATTAGGCG	CAATTG	TTTTTTGTTGTAAAAGCATGCTGCAACCCTTGCATTCCAAGGGATTAGGCGCAATTGGGAATGGCAAGACGTGGGCATTGCTCTCGCAGC	P11_env_SMc_TSS03818	TTTTTTGTTGTAAAAGCATGCTGCAACCctgtgatccactcttcatcccgctacgtaacacTGGCAAGACGTGGGCATTGCTCTCGCAGC	2	no
SMc_TSS03820	NA	chromosome	1367837	+	NA	NA	NA	NA	NA	GGGCCTCTTTTCATTCCAAGCCTCGCTGTCATCCAGCTGTTACAGGACAGTTGCAAAAGCCTCCCGTCCGACGTTTTCGGACGCACGCGG	P11_env_SMc_TSS03820	GGGCCTCTTTTCATTCCAAGCCTCGCTGTtgtgatccactcttcatcccgctacgtaacacTCCCGTCCGACGTTTTCGGACGCACGCGG	0	no
SMc_TSS03831	NA	chromosome	1370786	-	NA	NA	NA	NA	NA	GGTCATTCCCAAGTTTGAGGTGGTTTTGGTCGACAAATGCGGCAATTGTGACTATCAATAATGTCACTGCCATTTCACATGGCCCCTCAT	P11_env_SMc_TSS03831	GGTCATTCCCAAGTTTGAGGTGGTTTTGGtgtgatccactcttcatcccgctacgtaacacTGTCACTGCCATTTCACATGGCCCCTCAT	0	no
SMc_TSS03841	RpoH2	chromosome	1378180	+	1378143	1378171	CTTGCG	CCCGGGCGCCGGCTGC	GCTAACC	GCGAACCGGTTTAAATGCCCCTTCGAGGCTTGCGCCCGGGCGCCGGCTGCGCTAACCACTCTGGCGTTGCAACATGCTTTTCGGCCTGCG	P11_env_SMc_TSS03841	GCGAACCGGTTTAAATGCCCCTTCGAGGctgtgatccactcttcatcccgctacgtaacacTGGCGTTGCAACATGCTTTTCGGCCTGCG	2	no
SMc_TSS03844	NA	chromosome	1378590	+	NA	NA	NA	NA	NA	GATGGGCTGGTTCGGCTTCTGGTCGATGATGGTCTTCCTTCTGGTCCTGACGGTCGGCTTTATCTATGAATGGAAGAAGGGAGCGCTGGA	P11_env_SMc_TSS03844	GATGGGCTGGTTCGGCTTCTGGTCGATGAtgtgatccactcttcatcccgctacgtaacacATCTATGAATGGAAGAAGGGAGCGCTGGA	0	no
SMc_TSS03859	NA	chromosome	1384303	+	NA	NA	NA	NA	NA	GCAAACCAAAGTGCTGCAGCGACCCTTGCGCGCCTGACAAGACGCGCGGCGCTGTAGAAGAGCAGACGGACTGAAGACAGGATTGAGTAC	P11_env_SMc_TSS03859	GCAAACCAAAGTGCTGCAGCGACCCTTGCtgtgatccactcttcatcccgctacgtaacacGCAGACGGACTGAAGACAGGATTGAGTAC	0	no
SMc_TSS03866	NA	chromosome	1386338	+	NA	NA	NA	NA	NA	AAAGCCGGTGCGATGGCGAAATCCGTGTTTGCGTCTCCGGTCAAAGACTTCTATTTGACGAACCCGATAGCGCGCGCATCCGCCGTCATG	P11_env_SMc_TSS03866	AAAGCCGGTGCGATGGCGAAATCCGTGTTtgtgatccactcttcatcccgctacgtaacacACCCGATAGCGCGCGCATCCGCCGTCATG	0	no
SMc_TSS03872	NA	chromosome	1387499	+	NA	NA	NA	NA	NA	TCGTCATCGTCGCATTCGTTCTGAAGCTGACGGGCTGGGCATGATGGCCGCTCAAGCTTCGCTGCATACCGCCGGTTTCTCCCAGACCGG	P11_env_SMc_TSS03872	TCGTCATCGTCGCATTCGTTCTGAAGCTGtgtgatccactcttcatcccgctacgtaacacCTGCATACCGCCGGTTTCTCCCAGACCGG	0	no
SMc_TSS03886	NA	chromosome	1389109	+	NA	NA	NA	NA	NA	GGCCGAAGCCGCGATCGGACTTGCAATTCTCGTCGTCTTCTACCGCAACCGCGGCTCGATCGCCGTCGAAGACGTCAACATGATGAAGGG	P11_env_SMc_TSS03886	GGCCGAAGCCGCGATCGGACTTGCAATTCtgtgatccactcttcatcccgctacgtaacacGCCGTCGAAGACGTCAACATGATGAAGGG	0	no
SMc_TSS03894	NA	chromosome	1391070	+	NA	NA	NA	NA	NA	ATCGCTGCGCGCGTTCTCGACGTGACCGACCGGGTGGTCCGCCTGCAGACCGGATACCTTTACCACTACGCGTTCGCCATGCTGATCGGT	P11_env_SMc_TSS03894	ATCGCTGCGCGCGTTCTCGACGTGACCGAtgtgatccactcttcatcccgctacgtaacacACCACTACGCGTTCGCCATGCTGATCGGT	0	no
SMc_TSS03902	NA	chromosome	1394866	+	NA	NA	NA	NA	NA	GGACGGCCGGCTTCTACTCGACACGGGTTCCGGCCCGCCGCAAACCATTGCGGCGGGCGACGTATTTTTTGGATGATTGAAAAAAGCAAA	P11_env_SMc_TSS03902	GGACGGCCGGCTTCTACTCGACACGGGTTtgtgatccactcttcatcccgctacgtaacacGTATTTTTTGGATGATTGAAAAAAGCAAA	0	no
SMc_TSS03915	NA	chromosome	1397949	-	NA	NA	NA	NA	NA	CGCGAAGCGATCGACGACTATCTCAACCGTCATCATCGCGAGCAGATCGAAGATGGCTTCGGTTTGTGGGGCAAGCGCAAAGTTGACGGT	P11_env_SMc_TSS03915	CGCGAAGCGATCGACGACTATCTCAACCGtgtgatccactcttcatcccgctacgtaacacGTTTGTGGGGCAAGCGCAAAGTTGACGGT	0	no
SMc_TSS03917	NA	chromosome	1398122	-	NA	NA	NA	NA	NA	TGCTTCGACGGAATGAGGCGATCTCTTCCCTTCCGGCGCCCACTAGCATACGATATACATAGTGCATATCATTGGAGGACACGATGCGAG	P11_env_SMc_TSS03917	TGCTTCGACGGAATGAGGCGATCTCTTCCtgtgatccactcttcatcccgctacgtaacacGTGCATATCATTGGAGGACACGATGCGAG	0	no
SMc_TSS03924	NA	chromosome	1398796	+	NA	NA	NA	NA	NA	TCTCAGGCGAAGGGGCGGCCGAAGCACAACGTCATTTCGCCTGAATCCGTCGATAGTGCGAATTCACCAGTTCTGGAACCTGTCATGCGC	P11_env_SMc_TSS03924	TCTCAGGCGAAGGGGCGGCCGAAGCACAAtgtgatccactcttcatcccgctacgtaacacATTCACCAGTTCTGGAACCTGTCATGCGC	0	no
SMc_TSS03941	NA	chromosome	1407715	-	NA	NA	NA	NA	NA	CCCGACCGGACGGCTCCCGCATCGTATGGGGCAATTCCTTAAAGATTGAACGGTAGCCTGCTTCCACGGCTCCGTCGTCCGTCTTGCGGT	P11_env_SMc_TSS03941	CCCGACCGGACGGCTCCCGCATCGTATGGtgtgatccactcttcatcccgctacgtaacacTTCCACGGCTCCGTCGTCCGTCTTGCGGT	0	no
SMc_TSS03944	NA	chromosome	1409105	-	NA	NA	NA	NA	NA	CGATATCCAAAACAGCCTCCAGCCGCCGCCTTGAGACTCAGCAGCGTAGAGCGTAAAGTCGCCGCGTTCAACATTTGTTCCGGATATGAT	P11_env_SMc_TSS03944	CGATATCCAAAACAGCCTCCAGCCGCCGCtgtgatccactcttcatcccgctacgtaacacCCGCGTTCAACATTTGTTCCGGATATGAT	0	no
SMc_TSS03947	RpoH1	chromosome	1409656	-	1409664	1409691	CTTGCA	AGTATCCGGGAGAGA	TTTAAGT	GCATGTCGATCCCTTGCTGTCTGCCGCCGCCTTGCAAGTATCCGGGAGAGATTTAAGTTGCAACAACGGCGACTCGACCCATTTCGTCGA	P11_env_SMc_TSS03947	GCATGTCGATCCCTTGCTGTCTGCCGCCGtgtgatccactcttcatcccgctacgtaacacAACAACGGCGACTCGACCCATTTCGTCGA	1	no
SMc_TSS03950	RpoH1_H2	chromosome	1409694	+	1409658	1409686	GTTGCA	ACTTAAATCTCTCCCG	GATACTT	CGATCGACGAAATGGGTCGAGTCGCCGTTGTTGCAACTTAAATCTCTCCCGGATACTTGCAAGGCGGCGGCAGACAGCAAGGGATCGACA	P11_env_SMc_TSS03950	CGATCGACGAAATGGGTCGAGTCGCCGTTtgtgatccactcttcatcccgctacgtaacacAGGCGGCGGCAGACAGCAAGGGATCGACA	1	no
SMc_TSS03952	NA	chromosome	1410073	+	NA	NA	NA	NA	NA	GGGATGCGAGGCCTATGTCTCCAAGCCGATTTCCGTTCCAAAATTCATTGAGACGATCAAAACATATCTGGGCGATGCCTGACTGCCGGA	P11_env_SMc_TSS03952	GGGATGCGAGGCCTATGTCTCCAAGCCGAtgtgatccactcttcatcccgctacgtaacacACATATCTGGGCGATGCCTGACTGCCGGA	0	no
SMc_TSS03960	RpoH2	chromosome	1412192	-	1412200	1412227	CTTGAC	TTTTCGGTCGTGATT	TGTAGTT	TGGTCCGCATCGTTTTGAAACCAAAACGGCCTTGACTTTTCGGTCGTGATTTGTAGTTTCGCGGCAACTTGACCGTGGCCCGCAATCGGT	P11_env_SMc_TSS03960	TGGTCCGCATCGTTTTGAAACCAAAACGGtgtgatccactcttcatcccgctacgtaacacCGGCAACTTGACCGTGGCCCGCAATCGGT	1	no
SMc_TSS03964	NA	chromosome	1413551	-	NA	NA	NA	NA	NA	TGGCGGAAAGCCGGGAGCTTCAGGATTTGCAGTGGATCGATGTCAACGACTTTTCCGCGCTTCGCGTGCCGGAGATCACCGCAATCATCC	P11_env_SMc_TSS03964	TGGCGGAAAGCCGGGAGCTTCAGGATTTGtgtgatccactcttcatcccgctacgtaacacTCGCGTGCCGGAGATCACCGCAATCATCC	0	no
SMc_TSS03974	NA	chromosome	1417124	-	NA	NA	NA	NA	NA	TGCGCTCATCGCCGAGCGCGAAGCGAAAGGCGGCGTGACCAAGGGCAAGGCGGCAAAGGGAAAGCCGACCGGGGGAAAATCGGCCGGAAC	P11_env_SMc_TSS03974	TGCGCTCATCGCCGAGCGCGAAGCGAAAGtgtgatccactcttcatcccgctacgtaacacAAGCCGACCGGGGGAAAATCGGCCGGAAC	0	no
SMc_TSS03985	RpoD	chromosome	1421703	-	1421711	1421740	CTTTAC	CGGACGGGTCGTCCAAAC	CTATGT	CCAAGAACACGCCTTTCGAAAATGCACGCTTTACCGGACGGGTCGTCCAAACCTATGTTGCTGGCGAACTCGTGCATTCGGCATAACCGG	P11_env_SMc_TSS03985	CCAAGAACACGCCTTTCGAAAATGCACGctgtgatccactcttcatcccgctacgtaacacTGGCGAACTCGTGCATTCGGCATAACCGG	2	no
SMc_TSS03987	RpoD	chromosome	1423938	-	1423947	1423975	CTTGCC	GCGCCGGGGTCCACGTT	CTATAG	AGTTTTCTTCGGAACGGGCGGCGCGCCGCTTGCCGCGCCGGGGTCCACGTTCTATAGAGCGACCGAATTCCAGAAATGCAAGGGCGGCTC	P11_env_SMc_TSS03987	AGTTTTCTTCGGAACGGGCGGCGCGCCGctgtgatccactcttcatcccgctacgtaacacACCGAATTCCAGAAATGCAAGGGCGGCTC	2	no
SMc_TSS03994	NA	chromosome	1426723	-	NA	NA	NA	NA	NA	CTCCGCCTCGGAGGCAGAAGCGCAACGTAAACCATTTGTTAAGGTTAATATTCACAGTGAAAGCCGGCTTGCGGCCGCCTGTCCAGCGCT	P11_env_SMc_TSS03994	CTCCGCCTCGGAGGCAGAAGCGCAACGTAtgtgatccactcttcatcccgctacgtaacacAGCCGGCTTGCGGCCGCCTGTCCAGCGCT	0	no
SMc_TSS03996	NA	chromosome	1426939	+	NA	NA	NA	NA	NA	GCTTGGCGCTCGACATAGCGAGCCTCGCGGCCGTCCTGACCACGTTCGTCCTGCTTGATCGTGCAATCTTTCCGCTTCTTAGCGGTCACC	P11_env_SMc_TSS03996	GCTTGGCGCTCGACATAGCGAGCCTCGCGtgtgatccactcttcatcccgctacgtaacacTGCAATCTTTCCGCTTCTTAGCGGTCACC	0	no
SMc_TSS03998	RpoD	chromosome	1427781	-	1427792	1427822	ATTGAT	CGATTTATGTCTAGGACAA	GCATAT	ACCCCAGGCGAGTCGGGCGATAAAATTGATCGATTTATGTCTAGGACAAGCATATGGATCAGACCAGCGCACTGGAAAGATCGAATCGGT	P11_env_SMc_TSS03998	ACCCCAGGCGAGTCGGGCGATAAAcatcctgtgatccactcttcatcccgctacgtaacacGACCAGCGCACTGGAAAGATCGAATCGGT	2	no
SMc_TSS04000	NA	chromosome	1428667	+	NA	NA	NA	NA	NA	CCGGTCGGCGCCATTCGCGAGTTGCACGTTGTGCAACTCGCCTTTATAGCGGGGGAAACTTTGCGATACCGGAGACGATCATGTCCGTAG	P11_env_SMc_TSS04000	CCGGTCGGCGCCATTCGCGAGTTGCACGTtgtgatccactcttcatcccgctacgtaacacTGCGATACCGGAGACGATCATGTCCGTAG	0	no
SMc_TSS04015	RpoD	chromosome	1433310	+	1433275	1433303	CTGGAC	AAGGCGAAAGCGGCGCG	GCATAA	GGTGAAAGACCCGAGCCGGGAGCGGAATCACTGGACAAGGCGAAAGCGGCGCGGCATAAGCGGGGGCGAGATTTTGATATCCGGCCGGCT	P11_env_SMc_TSS04015	GGTGAAAGACCCGAGCCGGGAGCGGAATCtgtgatccactcttcatcccgctacgtaacacGGGGGCGAGATTTTGATATCCGGCCGGCT	1	no
SMc_TSS04017	NA	chromosome	1435167	-	NA	NA	NA	NA	NA	ATCGTCCACGGCCGGACGCGCGTCGAGTGCATGATGCGGCTGCGCCGCGTGCTTGACGAATTTGTCATCGACGGAATCAAGACGACTCTT	P11_env_SMc_TSS04017	ATCGTCCACGGCCGGACGCGCGTCGAGTGtgtgatccactcttcatcccgctacgtaacacTTGTCATCGACGGAATCAAGACGACTCTT	0	no
SMc_TSS04027	NA	chromosome	1436457	-	NA	NA	NA	NA	NA	ATCGAGGCAATGAAGACGATGAACCAGATTCCCGCCCCCCGCTCCGGCAAGGTGACGGAAATTCTCGTGCAGGACGCCGCTCCGGTCGAA	P11_env_SMc_TSS04027	ATCGAGGCAATGAAGACGATGAACCAGATtgtgatccactcttcatcccgctacgtaacacTTCTCGTGCAGGACGCCGCTCCGGTCGAA	0	no
SMc_TSS04029	NA	chromosome	1437020	-	NA	NA	NA	NA	NA	GCCATTCGGGCGATCACCGTCCCCGTGGTGGAGCTGCATCTTTCCAATATTCATGCGCGCGAAGAATTCCGGCACAAGTCGATGATCGCG	P11_env_SMc_TSS04029	GCCATTCGGGCGATCACCGTCCCCGTGGTtgtgatccactcttcatcccgctacgtaacacAAGAATTCCGGCACAAGTCGATGATCGCG	0	no
SMc_TSS04032	RpoD	chromosome	1437373	-	1437381	1437409	CTTTTC	CTCGGGGAACCATCAGT	CTATAG	GTGGACAAATCCCGCGGGAACCCAGGGGGCTTTTCCTCGGGGAACCATCAGTCTATAGGTAACCCTCCATCACCGGACCGGAATCCTTTA	P11_env_SMc_TSS04032	GTGGACAAATCCCGCGGGAACCCAGGGGGtgtgatccactcttcatcccgctacgtaacacACCCTCCATCACCGGACCGGAATCCTTTA	1	no
SMc_TSS04036	NA	chromosome	1438357	-	NA	NA	NA	NA	NA	GCGAACGCCGCAATTCGGCCCATTTTGCCGTTTCGTTTGCCCGCGCCAGGTCCTATGGTTCAACCAATCGGCGCAAGCCGGGACTTGTCG	P11_env_SMc_TSS04036	GCGAACGCCGCAATTCGGCCCATTTTGCCtgtgatccactcttcatcccgctacgtaacacAACCAATCGGCGCAAGCCGGGACTTGTCG	0	no
SMc_TSS04039	NA	chromosome	1441483	-	NA	NA	NA	NA	NA	AACTCCGCACTTTCCGGACGGAAAGCGGCACACGCTTTTCCTTATCCCGCTCTATACTTTCCCGCAGGGAGGACGAGGCCATGCGCAAGT	P11_env_SMc_TSS04039	AACTCCGCACTTTCCGGACGGAAAGCGGCtgtgatccactcttcatcccgctacgtaacacCCGCAGGGAGGACGAGGCCATGCGCAAGT	0	no
SMc_TSS04053	NA	chromosome	1444437	-	NA	NA	NA	NA	NA	CTTTTATATCCGGCGCAGCCTCCGACGTCTTCGACAGCCTTCTTGAAAAAGGCACTCTGTCTGTCGTCCCGCCGCGCCGAGGAGCACAGC	P11_env_SMc_TSS04053	CTTTTATATCCGGCGCAGCCTCCGACGTCtgtgatccactcttcatcccgctacgtaacacTGTCGTCCCGCCGCGCCGAGGAGCACAGC	0	no
SMc_TSS04058	RpoD	chromosome	1444892	-	1444900	1444928	CTTGCC	AATGTGACATGGAAAAC	ATAAAA	ATCAATATTGTGGCGGCAAAGGCTTTTCCCTTGCCAATGTGACATGGAAAACATAAAAGCGTCACAAGGAGAAAGTGTTGACGGGATAGA	P11_env_SMc_TSS04058	ATCAATATTGTGGCGGCAAAGGCTTTTCCtgtgatccactcttcatcccgctacgtaacacTCACAAGGAGAAAGTGTTGACGGGATAGA	1	no
SMc_TSS04061	NA	chromosome	1445073	+	NA	NA	NA	NA	NA	CTGAGGGGCGGTGCGGCGGCCCCCGTGTCAAGCTTTGGTTAACCCTGAGGGTTCATTGGTTGAGGGGCGGATAAGGGCAGCCGGGGAGAC	P11_env_SMc_TSS04061	CTGAGGGGCGGTGCGGCGGCCCCCGTGTCtgtgatccactcttcatcccgctacgtaacacGAGGGGCGGATAAGGGCAGCCGGGGAGAC	0	no
SMc_TSS04070	NA	chromosome	1446658	+	NA	NA	NA	NA	NA	TTGATGCTTCAGGTTCCTGGCCATATGAGGGAGCCCAAACGCGTATAACTGCAAATGCCAGACGATTTCTTTGGAAGAGTTTGGCGAGGT	P11_env_SMc_TSS04070	TTGATGCTTCAGGTTCCTGGCCATATGAGtgtgatccactcttcatcccgctacgtaacacACGATTTCTTTGGAAGAGTTTGGCGAGGT	0	no
SMc_TSS04080	RpoD	chromosome	1449284	+	1449248	1449276	CTTTAC	ATCGGCGGCGGGCATCG	CTATTT	CCCTTTCCATTGCACGCAATGCCCGTCGCCTTTACATCGGCGGCGGGCATCGCTATTTGACCGTCACGTTCGAAAAATCACCTGAAGAAG	P11_env_SMc_TSS04080	CCCTTTCCATTGCACGCAATGCCCGTCGCtgtgatccactcttcatcccgctacgtaacacCGTCACGTTCGAAAAATCACCTGAAGAAG	1	no
SMc_TSS04088	RpoD	chromosome	1451500	-	1451510	1451538	ATTGAA	ATCACACGTTGCACGAG	CGATAT	ATCGAATCCTGGCCGAGCAGTTCTCCAATTGAAATCACACGTTGCACGAGCGATATGGTATGATCACGGGCGGTAGCGTGCCTCGCGGTC	P11_env_SMc_TSS04088	ATCGAATCCTGGCCGAGCAGTTCTCCAcctgtgatccactcttcatcccgctacgtaacacGATCACGGGCGGTAGCGTGCCTCGCGGTC	2	no
SMc_TSS04093	NA	chromosome	1452396	-	NA	NA	NA	NA	NA	AGCAAAAATGCAGCTTCTCCCAATTTTTCGGATGCGTTCGCGCCGAGGCCGTGCCAGAAAAAGCGACCGTGGCGTCTACAGCGCCGCCCG	P11_env_SMc_TSS04093	AGCAAAAATGCAGCTTCTCCCAATTTTTCtgtgatccactcttcatcccgctacgtaacacAGCGACCGTGGCGTCTACAGCGCCGCCCG	0	no
SMc_TSS04102	NA	chromosome	1454304	-	NA	NA	NA	NA	NA	GCAAACAATCCTTCGATAAGTCAGCGAATATTTGACATTCCGTTTCCCCAGGGAAACAATTCGGCATATATCGCGAACAGGTGGCCGCCT	P11_env_SMc_TSS04102	GCAAACAATCCTTCGATAAGTCAGCGAATtgtgatccactcttcatcccgctacgtaacacCGGCATATATCGCGAACAGGTGGCCGCCT	0	no
SMc_TSS04103	NA	chromosome	1454313	+	NA	NA	NA	NA	NA	CGTCGTCCATTGGAGGGCGACGATTGGAGCCCAGGCGGCCACCTGTTCGCGATATATGCCGAATTGTTTCCCTGGGGAAACGGAATGTCA	P11_env_SMc_TSS04103	CGTCGTCCATTGGAGGGCGACGATTGGAGtgtgatccactcttcatcccgctacgtaacacAATTGTTTCCCTGGGGAAACGGAATGTCA	0	no
SMc_TSS04114	RpoH2	chromosome	1456901	+	1456864	1456892	CTTGCG	CAAATGCGACGAAACC	CTTAAAC	CTTGCCGTTCCGGCGCACGCAATTAAGTCTTGCGCAAATGCGACGAAACCCTTAAACGGCTCGACAAACCGGCCCCGCCGGCTGATCCAT	P11_env_SMc_TSS04114	CTTGCCGTTCCGGCGCACGCAATTAAGTctgtgatccactcttcatcccgctacgtaacacCGACAAACCGGCCCCGCCGGCTGATCCAT	2	no
SMc_TSS04116	RpoH2	chromosome	1459213	+	1459177	1459204	CTTGCG	CAAAGGCGCAAAGTA	CCTAACC	AGGAACACCCGGTGGCACGCACGATCGATCTTGCGCAAAGGCGCAAAGTACCTAACCTACGGAACGGCGCATACAGTACAGTCGCTGCAG	P11_env_SMc_TSS04116	AGGAACACCCGGTGGCACGCACGATCGATtgtgatccactcttcatcccgctacgtaacacGAACGGCGCATACAGTACAGTCGCTGCAG	1	no
SMc_TSS04122	RpoD	chromosome	1460596	+	1460560	1460588	CTTGTG	GTTTTCGCAATCGGTCT	TTATGT	TGTATATTCACAAAAAAGGCTGATTGGCTCTTGTGGTTTTCGCAATCGGTCTTTATGTAGGGTCCAAACAGACACGCGGTGCGTGGGGCT	P11_env_SMc_TSS04122	TGTATATTCACAAAAAAGGCTGATTGGCTtgtgatccactcttcatcccgctacgtaacacGTCCAAACAGACACGCGGTGCGTGGGGCT	1	no
SMc_TSS04138	NA	chromosome	1462911	+	NA	NA	NA	NA	NA	AGATTGCGGGTGGTTTTACCTTAATCACCTGGCCCGCATGAGACGGGTAAGATCTGAATTTCACGAAGACGCGGACGCGTCGGAATTCGG	P11_env_SMc_TSS04138	AGATTGCGGGTGGTTTTACCTTAATCACCtgtgatccactcttcatcccgctacgtaacacCACGAAGACGCGGACGCGTCGGAATTCGG	0	no
SMc_TSS04141	NA	chromosome	1464124	+	NA	NA	NA	NA	NA	CGAAAGGGAGGTGGCCCTCGTGGCCGCCTCTCTTTGACCGTTTTTAGAACATATTACCCAAAAGCCTGTCGAAAACGGCTTTTGGGTAAT	P11_env_SMc_TSS04141	CGAAAGGGAGGTGGCCCTCGTGGCCGCCTtgtgatccactcttcatcccgctacgtaacacAAGCCTGTCGAAAACGGCTTTTGGGTAAT	0	no
SMc_TSS04175	NA	chromosome	1473619	-	NA	NA	NA	NA	NA	TTCAAGCGATCTGGCTGATTCTGGAACGGGTTTCGATCTGGCGCAATATGCAGTAGAGCAGGATGAAGGCAAAGTGTATCCGGTTTCCCC	P11_env_SMc_TSS04175	TTCAAGCGATCTGGCTGATTCTGGAACGGtgtgatccactcttcatcccgctacgtaacacGATGAAGGCAAAGTGTATCCGGTTTCCCC	0	no
SMc_TSS04180	NA	chromosome	1474095	+	NA	NA	NA	NA	NA	TGCGTCCTCTGCTTTTTGTGGGGCCATCTGCGGAAAAGCGGATCGGCCCTCGTTTTGCGCATTTCATAGGCGTTCGTTGTTGCCGGCGAC	P11_env_SMc_TSS04180	TGCGTCCTCTGCTTTTTGTGGGGCCATCTtgtgatccactcttcatcccgctacgtaacacTTTCATAGGCGTTCGTTGTTGCCGGCGAC	0	no
SMc_TSS04192	NA	chromosome	1477261	+	NA	NA	NA	NA	NA	AGAAGTGACCGGAATAGCCTCGCGCTGAAACAGAATGAAAAGATTTCCCCTCTAGGGGACAGGAAACGGAGAGCCGGAAATGGCAAAGAG	P11_env_SMc_TSS04192	AGAAGTGACCGGAATAGCCTCGCGCTGAAtgtgatccactcttcatcccgctacgtaacacGGAAACGGAGAGCCGGAAATGGCAAAGAG	0	no
SMc_TSS04194	NA	chromosome	1478536	+	NA	NA	NA	NA	NA	TTTCGGCAGGGACATGGTCCGCCATGTCCCTGCGATTTTTGAAAAGAAGCGGCTAAGCGAAACGAATACTTCAAGTGTGTGCTTCGTGAG	P11_env_SMc_TSS04194	TTTCGGCAGGGACATGGTCCGCCATGTCCtgtgatccactcttcatcccgctacgtaacacACGAATACTTCAAGTGTGTGCTTCGTGAG	0	no
SMc_TSS04197	NA	chromosome	1478895	+	NA	NA	NA	NA	NA	ACCCCGCAGACGGTGGACGCGCTGATGAAGCTCGATCTGGCCGCCGGCGTAGACGTCGAGATCAAGCTGTAAGACCCGGCGCAAGCCGAA	P11_env_SMc_TSS04197	ACCCCGCAGACGGTGGACGCGCTGATGAAtgtgatccactcttcatcccgctacgtaacacTCAAGCTGTAAGACCCGGCGCAAGCCGAA	0	no
SMc_TSS04198	NA	chromosome	1479645	+	NA	NA	NA	NA	NA	GTCTGATCCTGGTCAAGGGTGCAGTTCCCGGCTCCAAGGGTTCCTGGATCGTCGTCCGTGACGCCATCAAGTCGGGTACTCCGGAAGGCG	P11_env_SMc_TSS04198	GTCTGATCCTGGTCAAGGGTGCAGTTCCCtgtgatccactcttcatcccgctacgtaacacCGCCATCAAGTCGGGTACTCCGGAAGGCG	0	no
SMc_TSS04204	NA	chromosome	1480320	+	NA	NA	NA	NA	NA	AGGGCATCAACGTTTACGACATTCTGCGCCGTGGCAAGCTCGTGCTTTCCAAGGCTGCTGTGGAAGCTCTGGAGGAGCGGTTCAAATGAC	P11_env_SMc_TSS04204	AGGGCATCAACGTTTACGACATTCTGCGCtgtgatccactcttcatcccgctacgtaacacGGAAGCTCTGGAGGAGCGGTTCAAATGAC	0	no
SMc_TSS04206	NA	chromosome	1481481	+	NA	NA	NA	NA	NA	TCACGCCATGGGGCAAGCCCACAAAGGGCAAGCGCACGCGCTCCAACAAGTCGACCGACAAGTTCATTATGCGCTCGCGTCACCAGCGCA	P11_env_SMc_TSS04206	TCACGCCATGGGGCAAGCCCACAAAGGGCtgtgatccactcttcatcccgctacgtaacacGTTCATTATGCGCTCGCGTCACCAGCGCA	0	no
SMc_TSS04208	NA	chromosome	1481745	+	NA	NA	NA	NA	NA	TCTACAACGGCAACAAGCATGTTCCCGTCTCGGTGTCCGAAGAAATGGTCGGTCACAAGTTCGGTGAATTCGCTCCGACCCGGACCTATT	P11_env_SMc_TSS04208	TCTACAACGGCAACAAGCATGTTCCCGTCtgtgatccactcttcatcccgctacgtaacacCGGTGAATTCGCTCCGACCCGGACCTATT	0	no
SMc_TSS04212	NA	chromosome	1482032	+	NA	NA	NA	NA	NA	AGCGCATCGCAGGCACGGTCAAGAAGACGCTTGAATCTGCGATCGCCAACGCAGAGAACAACCATGATCTCGACGTTGATTCGCTCATCG	P11_env_SMc_TSS04212	AGCGCATCGCAGGCACGGTCAAGAAGACGtgtgatccactcttcatcccgctacgtaacacCCATGATCTCGACGTTGATTCGCTCATCG	0	no
SMc_TSS04218	NA	chromosome	1482932	+	NA	NA	NA	NA	NA	CAACCAGGGCGGTAGCGGCAGAGAGCGTCGCCGCGAGAACGCGTAACATTCGCGCGTGGCAGCCAATATCGGAGAAGTAAAAAAATGTTG	P11_env_SMc_TSS04218	CAACCAGGGCGGTAGCGGCAGAGAGCGTCtgtgatccactcttcatcccgctacgtaacacGCCAATATCGGAGAAGTAAAAAAATGTTG	0	no
SMc_TSS04221	NA	chromosome	1483226	+	NA	NA	NA	NA	NA	GACGTTCCGGTCACGGCAAAGCCGACCGAAGTCCGCATGGGTAAGGGCAAGGGTTCGGTCGAATACTGGGCATGCAAGGTCAAGCCCGGC	P11_env_SMc_TSS04221	GACGTTCCGGTCACGGCAAAGCCGACCGAtgtgatccactcttcatcccgctacgtaacacAATACTGGGCATGCAAGGTCAAGCCCGGC	0	no
SMc_TSS04226	NA	chromosome	1483573	+	NA	NA	NA	NA	NA	CGAGGTCCGCAAGGACATCGCACGCATCAAAACCATTGCCCGCCAGAAGGCGGCAGAAGCCAAGGCCTAAGGACCAGAACAATATGCCGA	P11_env_SMc_TSS04226	CGAGGTCCGCAAGGACATCGCACGCATCAtgtgatccactcttcatcccgctacgtaacacAAGGCCTAAGGACCAGAACAATATGCCGA	0	no
SMc_TSS04227	NA	chromosome	1483889	+	NA	NA	NA	NA	NA	TTGATTTCTGCAGGTTTTGTCCGCCGGACCCTTGCGTCTCGGGCAAATATCTGTATGAAGCACGCAATTAAAGCCGAGGAACGCTCGAGT	P11_env_SMc_TSS04227	TTGATTTCTGCAGGTTTTGTCCGCCGGACtgtgatccactcttcatcccgctacgtaacacACGCAATTAAAGCCGAGGAACGCTCGAGT	0	no
SMc_TSS04232	NA	chromosome	1484277	+	NA	NA	NA	NA	NA	CCGCCGTGCGGATGGCAGCGTCATCCGTTTCGACACCAACGCAGCCGTTCTCATCGACAACAAGAAAGAGCCGATCGGCACCCGTATCTT	P11_env_SMc_TSS04232	CCGCCGTGCGGATGGCAGCGTCATCCGTTtgtgatccactcttcatcccgctacgtaacacAAGAAAGAGCCGATCGGCACCCGTATCTT	0	no
SMc_TSS04237	NA	chromosome	1484542	+	NA	NA	NA	NA	NA	AGGAAGACCGGGCTCTCGTGCGCGGCGTCAACGTGGTGAAGCGTCACCAGCGCCAGACTCAGAACCAGGAAGCCGGCATTATCACAAAGG	P11_env_SMc_TSS04237	AGGAAGACCGGGCTCTCGTGCGCGGCGTCtgtgatccactcttcatcccgctacgtaacacGAACCAGGAAGCCGGCATTATCACAAAGG	0	no
SMc_TSS04249	NA	chromosome	1485533	+	NA	NA	NA	NA	NA	AATCGTTGCGAAGTCACCGGTCGTCCGCGTGCCTATTATCGCAAGCTGCGCATGTCGCGTATTGCACTTCGCGAACTGGGCAATCTCGGC	P11_env_SMc_TSS04249	AATCGTTGCGAAGTCACCGGTCGTCCGCGtgtgatccactcttcatcccgctacgtaacacTTGCACTTCGCGAACTGGGCAATCTCGGC	0	no
SMc_TSS04252	NA	chromosome	1486020	+	NA	NA	NA	NA	NA	CACGCGAACAGAATGTTGGTGGTGAGGTTCTTTGCTCGATCTTCTAAGATCGAGCAGGATCTCCATAGCGAACAGACAGGTATAAAAATG	P11_env_SMc_TSS04252	CACGCGAACAGAATGTTGGTGGTGAGGTTtgtgatccactcttcatcccgctacgtaacacTCCATAGCGAACAGACAGGTATAAAAATG	0	no
SMc_TSS04255	NA	chromosome	1486529	+	NA	NA	NA	NA	NA	CGGCCAGGTTGCCGCGGAAATCCGCGAATACCGCGGCCCCGAGCCCTACAAGGGCAAGGGCGTCAAGTATGCCGAAGAGCGGATCGTCCG	P11_env_SMc_TSS04255	CGGCCAGGTTGCCGCGGAAATCCGCGAATtgtgatccactcttcatcccgctacgtaacacGTCAAGTATGCCGAAGAGCGGATCGTCCG	0	no
SMc_TSS04257	NA	chromosome	1487540	+	NA	NA	NA	NA	NA	GCGTTCACGACGTCGTAGCCAAGTCGACCGGTTCGTCGAACCCCTACAACATGGTTCGCGCAACCTTCGACGCGCTCAAGAACCAGATGC	P11_env_SMc_TSS04257	GCGTTCACGACGTCGTAGCCAAGTCGACCtgtgatccactcttcatcccgctacgtaacacAACCTTCGACGCGCTCAAGAACCAGATGC	0	no
SMc_TSS04260	NA	chromosome	1487738	+	NA	NA	NA	NA	NA	AGAAGGAAGTTGCCAAGAAGACGGTTACCGTCGAGCAGATCGGTAGCCCCATTCGCCGTCCGGCCGTGCAGCGTCAGACGCTCGTCGGCC	P11_env_SMc_TSS04260	AGAAGGAAGTTGCCAAGAAGACGGTTACCtgtgatccactcttcatcccgctacgtaacacGGCCGTGCAGCGTCAGACGCTCGTCGGCC	0	no
SMc_TSS04268	NA	chromosome	1489853	+	NA	NA	NA	NA	NA	CTACCTTGGTGGTACGTCGCTTTTGATTGTTGTCAGCGTGACCCTCGATACGGTAGCACAGATCCAGGGTCACCTCATTGCCCAGCAATA	P11_env_SMc_TSS04268	CTACCTTGGTGGTACGTCGCTTTTGATTGtgtgatccactcttcatcccgctacgtaacacATCCAGGGTCACCTCATTGCCCAGCAATA	0	no
SMc_TSS04281	NA	chromosome	1490659	+	NA	NA	NA	NA	NA	GATCGGCGCGGTCTTCAACGAAATGAAGTCCGGGTACGGTCGTTTTTGACGTGTCTCGAACCTCAATCAAAGTGCGGCTCTTAAGGTCGC	P11_env_SMc_TSS04281	GATCGGCGCGGTCTTCAACGAAATGAAGTtgtgatccactcttcatcccgctacgtaacacCTCAATCAAAGTGCGGCTCTTAAGGTCGC	0	no
SMc_TSS04286	NA	chromosome	1491248	+	NA	NA	NA	NA	NA	ACGCGAGGACCGTTACCGGTTCCTCGGAATGCTCGCGAGGCCGGTGCGCTGTCGCGAATCGTAAGATGCAGGGCAGGGGACGACAAATCC	P11_env_SMc_TSS04286	ACGCGAGGACCGTTACCGGTTCCTCGGAAtgtgatccactcttcatcccgctacgtaacacTAAGATGCAGGGCAGGGGACGACAAATCC	0	no
SMc_TSS04305	NA	chromosome	1492835	+	NA	NA	NA	NA	NA	AGTGCCGTCCTGGCCGCCGGAGAACATCGAAGATCTCGCCAAGCGTTACGAAGACCAGTACTAACCTATTAGACTGCGGGCGGATGCCTG	P11_env_SMc_TSS04305	AGTGCCGTCCTGGCCGCCGGAGAACATCGtgtgatccactcttcatcccgctacgtaacacTAACCTATTAGACTGCGGGCGGATGCCTG	0	no
SMc_TSS04320	NA	chromosome	1494436	-	NA	NA	NA	NA	NA	GATACGCTCCCTTTCAACGGCTACGCAGAGGACGTCGCGAGCCTCTACGCCGGCATGGACCTCAGGGTGAATTTCTGAGGATGCGGAGCC	P11_env_SMc_TSS04320	GATACGCTCCCTTTCAACGGCTACGCAGAtgtgatccactcttcatcccgctacgtaacacTCAGGGTGAATTTCTGAGGATGCGGAGCC	0	no
SMc_TSS04323	NA	chromosome	1495499	-	NA	NA	NA	NA	NA	GGACGAAGACATGCAGCACTTCAAAGTGCTACAGCGACCTTTGCGCGTCTGATAAGACGCGCGGCGCTGTAGGCCTCCCAAGGACGCAGG	P11_env_SMc_TSS04323	GGACGAAGACATGCAGCACTTCAAAGTGCtgtgatccactcttcatcccgctacgtaacacCGGCGCTGTAGGCCTCCCAAGGACGCAGG	0	no
SMc_TSS04326	RpoD	chromosome	1495730	+	1495694	1495722	TTTGCC	TTTTTCCGTGCGAAATC	CTATCT	TCCGTTACGCTGAATTGTCGGGCGGCAGGTTTGCCTTTTTCCGTGCGAAATCCTATCTGAACGTAGCAGCAACGAAAGGGAGAATGCTTC	P11_env_SMc_TSS04326	TCCGTTACGCTGAATTGTCGGGCGGCAGGtgtgatccactcttcatcccgctacgtaacacCGTAGCAGCAACGAAAGGGAGAATGCTTC	1	no
SMc_TSS04333	RpoD	chromosome	1498547	+	1498511	1498539	CTTGCT	GTCCGGATGAGCCCGTG	GCATAG	TCCAGCAGGCCTGCCTTACCACAGGATGCCTTGCTGTCCGGATGAGCCCGTGGCATAGAAGGATCACATCGCAGACGGCTGCACGGATCG	P11_env_SMc_TSS04333	TCCAGCAGGCCTGCCTTACCACAGGATGCtgtgatccactcttcatcccgctacgtaacacGATCACATCGCAGACGGCTGCACGGATCG	1	no
SMc_TSS04336	RpoH2	chromosome	1501563	-	1501573	1501601	CTGGCC	CTGATGCGCGCAATGG	TCTAAAG	CTTTCGATGCTTGCCGTGTTCGCCGGGCTGGCCCTGATGCGCGCAATGGTCTAAAGCCAGCCTTTAAGGAAAAGAAGGCGGATTTCTGCA	P11_env_SMc_TSS04336	CTTTCGATGCTTGCCGTGTTCGCCGGGcctgtgatccactcttcatcccgctacgtaacacCTTTAAGGAAAAGAAGGCGGATTTCTGCA	2	no
SMc_TSS04340	NA	chromosome	1502834	-	NA	NA	NA	NA	NA	CAACACGGTGCTCGTCGCCGCCGCCGTCAATGCCGCGGTTCAGCTTGCAGGCGCCACCCCATGAAATTCAGGAGCCAAGAATGAAAGTAA	P11_env_SMc_TSS04340	CAACACGGTGCTCGTCGCCGCCGCCGTCAtgtgatccactcttcatcccgctacgtaacacTGAAATTCAGGAGCCAAGAATGAAAGTAA	0	no
SMc_TSS04342	RpoD	chromosome	1505718	-	1505726	1505755	ATTGCC	CCATCCGCAAGGAAAAGC	CTATAA	GCTTTTAGCCGTCTTTTTGCCGCTTCACATTGCCCCATCCGCAAGGAAAAGCCTATAAGCTCCCTTCACCTTCGCCCCACCGCGGGCAGT	P11_env_SMc_TSS04342	GCTTTTAGCCGTCTTTTTGCCGCTTCACctgtgatccactcttcatcccgctacgtaacacCCCTTCACCTTCGCCCCACCGCGGGCAGT	2	no
SMc_TSS04351	RpoE2	chromosome	1507355	+	1507322	1507348	GGAACTT	TGAAGCTAGGAAAA	CCGTTC	TTCGGTATCCGTTTCAGTGTCGGTTATGTGAAGGAACTTTGAAGCTAGGAAAACCGTTCACCTGAAGCAGATGCCGAAAGGCAGCGAGCC	P11_env_SMc_TSS04351	TTCGGTATCCGTTTCAGTGTCGGTTATGTtgtgatccactcttcatcccgctacgtaacacCTGAAGCAGATGCCGAAAGGCAGCGAGCC	1	no
SMc_TSS04363	NA	chromosome	1509288	+	NA	NA	NA	NA	NA	CATCAGCTTCGGGTCGAAGAAGGACAGCTCCACGGAGAAGCAGCATGTCGAATTCGTACAGCGCATGAAGGAGCGCGGGTACACCGAACG	P11_env_SMc_TSS04363	CATCAGCTTCGGGTCGAAGAAGGACAGCTtgtgatccactcttcatcccgctacgtaacacCGCATGAAGGAGCGCGGGTACACCGAACG	0	no
SMc_TSS04367	RpoE2	chromosome	1512993	-	1513002	1513028	GGAACAT	TGTCGGCCTCCGCT	CCGTTC	CCGACTCCTGGCCGCCCGGCGACTGATCACGGAACATTGTCGGCCTCCGCTCCGTTCCCTACTGCATGTATCCTCGGATCCTAGCCGGTC	P11_env_SMc_TSS04367	CCGACTCCTGGCCGCCCGGCGACTGATCAtgtgatccactcttcatcccgctacgtaacacCTGCATGTATCCTCGGATCCTAGCCGGTC	1	no
SMc_TSS04369	NA	chromosome	1513415	-	NA	NA	NA	NA	NA	GGTATCTTCTGGATTCGGCGGCTTTCCAGGCTAAAGCGCGAACGCGCCGTCAAGCGGTTCGAAAAATTTAACCGAGCCGAAGCTTTTCCG	P11_env_SMc_TSS04369	GGTATCTTCTGGATTCGGCGGCTTTCCAGtgtgatccactcttcatcccgctacgtaacacAAAAATTTAACCGAGCCGAAGCTTTTCCG	0	no
SMc_TSS04370	NA	chromosome	1513955	-	NA	NA	NA	NA	NA	AGATCGGCGATCCGCCTCGGAACATTTATCCAAGCTGTTGCAAAAACATATGAAATGATGAAACGAATGTGAGAATCCTAACGGGCGCCG	P11_env_SMc_TSS04370	AGATCGGCGATCCGCCTCGGAACATTTATtgtgatccactcttcatcccgctacgtaacacAACGAATGTGAGAATCCTAACGGGCGCCG	0	no
SMc_TSS04374	NA	chromosome	1515605	+	NA	NA	NA	NA	NA	TGAGCTGCGACGCAAGCGGGCGCGCCGTGTTTGACTTTTACGTCAAAGTCAATAATAGTTAGGGCGCGTCTTTGATGGAATGGCTGCGTG	P11_env_SMc_TSS04374	TGAGCTGCGACGCAAGCGGGCGCGCCGTGtgtgatccactcttcatcccgctacgtaacacGGGCGCGTCTTTGATGGAATGGCTGCGTG	0	no
SMc_TSS04380	RpoD	chromosome	1516746	-	1516751	1516781	ATTGCG	CGAATCGCCGGTCAGTGCA	CAATGG	GGCAAGATCGACGTGAACACGGATGAACGCATTGCGCGAATCGCCGGTCAGTGCACAATGGATGCACAATCAGGAGAGGCACAGTCAGGG	P11_env_SMc_TSS04380	GGCAAGATCGACGTGAACACGGATGAACGtgtgatccactcttcatcccgctacgtaacacATGCACAATCAGGAGAGGCACAGTCAGGG	1	no
SMc_TSS04390	RpoD	chromosome	1518791	+	1518755	1518783	ATTGCG	TGTTAACAGATTCTTCG	CTATTG	GCTCTGACACTATTTCGCCATATTTCACCATTGCGTGTTAACAGATTCTTCGCTATTGAACGGCCACACGACTTAATGGTTACCGGGCTT	P11_env_SMc_TSS04390	GCTCTGACACTATTTCGCCATATTTCACCtgtgatccactcttcatcccgctacgtaacacGGCCACACGACTTAATGGTTACCGGGCTT	1	no
SMc_TSS04393	RpoH1	chromosome	1519105	+	1519070	1519098	ATAGGA	TCGCTTAGGGTTCGAT	CCTATAT	CAATGTCGGTCGGTCGCCTGATGGATCGGCATAGGATCGCTTAGGGTTCGATCCTATATTAGGGAATGATCGACACCGCCCGAGCAGGAA	P11_env_SMc_TSS04393	CAATGTCGGTCGGTCGCCTGATGGATCGGtgtgatccactcttcatcccgctacgtaacacGGGAATGATCGACACCGCCCGAGCAGGAA	1	no
SMc_TSS04402	NA	chromosome	1524708	-	NA	NA	NA	NA	NA	CTCCGGGCGGCGCAGACCCGTCACGCTTCACCCAATATTAACCAAGTTGGACGAGCCTTGGCTGCGAGCGAATTCCGCGCGGCGAGGTCA	P11_env_SMc_TSS04402	CTCCGGGCGGCGCAGACCCGTCACGCTTCtgtgatccactcttcatcccgctacgtaacacCTGCGAGCGAATTCCGCGCGGCGAGGTCA	0	no
SMc_TSS04405	NA	chromosome	1525479	-	NA	NA	NA	NA	NA	AGTTTGTTCTTGTTTTTACTTCCGATCTTCGCCGCCGGTAAAAAACTCTGTGCCAATGTCGAACCACAACGGGGAGACAGACATGCGCAC	P11_env_SMc_TSS04405	AGTTTGTTCTTGTTTTTACTTCCGATCTTtgtgatccactcttcatcccgctacgtaacacAACCACAACGGGGAGACAGACATGCGCAC	0	no
SMc_TSS04412	NA	chromosome	1526955	-	NA	NA	NA	NA	NA	TCTTCGAGGGTGGAAGGCGAAACTGAGCGAACCTTCTGTTAATCGGTGCGGCCTATACTTTCGCCTGCAAAATATATCCATCGTAGAGTG	P11_env_SMc_TSS04412	TCTTCGAGGGTGGAAGGCGAAACTGAGCGtgtgatccactcttcatcccgctacgtaacacCGCCTGCAAAATATATCCATCGTAGAGTG	0	no
SMc_TSS04422	RpoH1_H2	chromosome	1527876	+	1527840	1527868	CTGGAC	GGCGTTTTTTTGTTTG	CTTATCC	CAACGGCGCGTGACGCCGTTCAGTTTTCACTGGACGGCGTTTTTTTGTTTGCTTATCCCTTGCGCGCTACTGCGGGCGGTTCGCCGCCGT	P11_env_SMc_TSS04422	CAACGGCGCGTGACGCCGTTCAGTTTTCAtgtgatccactcttcatcccgctacgtaacacGCGCGCTACTGCGGGCGGTTCGCCGCCGT	1	no
SMc_TSS04443	NA	chromosome	1531019	-	NA	NA	NA	NA	NA	TTCAGCGACCAGATGTGAGGCCGGCACCGGCATGTTTCGATGGCCGAATCGCTTCGGTTCAAGGAATATTCGGTAGTAGGGCTCGGCAGG	P11_env_SMc_TSS04443	TTCAGCGACCAGATGTGAGGCCGGCACCGtgtgatccactcttcatcccgctacgtaacacAGGAATATTCGGTAGTAGGGCTCGGCAGG	0	no
SMc_TSS04453	RpoH2	chromosome	1531832	-	1531839	1531867	CTTCAT	GACGATGCTCAGGGGC	TTCAAGT	GTTCAAGAGCGAGCCGGCCGAACAGGTCCGCTTCATGACGATGCTCAGGGGCTTCAAGTAAGCTCCGCCACCGCATGTTGAAACGCATGC	P11_env_SMc_TSS04453	GTTCAAGAGCGAGCCGGCCGAACAGGTCCtgtgatccactcttcatcccgctacgtaacacGCTCCGCCACCGCATGTTGAAACGCATGC	1	no
SMc_TSS04456	RpoH1	chromosome	1532659	-	1532668	1532695	CTTTTA	TCCATGTGGCACCAT	ACTATAT	AAAAAAGCAAGGCGTGGCGCATTCGGGCTCTTTTATCCATGTGGCACCATACTATATGCTATGTCGTGTTGGGGTGACAGTTCCGCAAGG	P11_env_SMc_TSS04456	AAAAAAGCAAGGCGTGGCGCATTCGGGCTtgtgatccactcttcatcccgctacgtaacacTGTCGTGTTGGGGTGACAGTTCCGCAAGG	1	no
SMc_TSS04457	RpoD	chromosome	1532672	+	1532636	1532666	CTTGCG	GAACTGTCACCCCAACACG	ACATAG	TTCCCAAACAACAGGCGACATTTGATCCCCTTGCGGAACTGTCACCCCAACACGACATAGCATATAGTATGGTGCCACATGGATAAAAGA	P11_env_SMc_TSS04457	TTCCCAAACAACAGGCGACATTTGATCCCtgtgatccactcttcatcccgctacgtaacacATATAGTATGGTGCCACATGGATAAAAGA	1	no
SMc_TSS04459	NA	chromosome	1534654	+	NA	NA	NA	NA	NA	CCGCGCCTTTACTCCACGGTGAAAAAGCTTTATCAGGCCCGCGAACCGGCCCCGGCCGGCAAACCATACCACCCGCATTCGTTGGCGGGA	P11_env_SMc_TSS04459	CCGCGCCTTTACTCCACGGTGAAAAAGCTtgtgatccactcttcatcccgctacgtaacacAACCATACCACCCGCATTCGTTGGCGGGA	0	no
SMc_TSS04468	NA	chromosome	1537904	-	NA	NA	NA	NA	NA	ATTCCACTAGTTTGCCGCCGGATCGGCAGCCACGAAAATGCCATACCGGCGTCCCAAGTGGAGTCACCCAGTCAAGAAGTCAACTGCTCT	P11_env_SMc_TSS04468	ATTCCACTAGTTTGCCGCCGGATCGGCAGtgtgatccactcttcatcccgctacgtaacacAGTCACCCAGTCAAGAAGTCAACTGCTCT	0	no
SMc_TSS04469	RpoH1	chromosome	1537924	+	1537886	1537914	GTTGAC	TTCTTGACTGGGTGAC	TCCACTT	ATACGAAGACGGAGACGCATGAGAGCAGTTGACTTCTTGACTGGGTGACTCCACTTGGGACGCCGGTATGGCATTTTCGTGGCTGCCGAT	P11_env_SMc_TSS04469	ATACGAAGACGGAGACGCATGAGAGCAcctgtgatccactcttcatcccgctacgtaacacGCCGGTATGGCATTTTCGTGGCTGCCGAT	2	no
SMc_TSS04470	RpoD	chromosome	1539954	-	1539961	1539991	GTTTCC	ACCCAGCGAAGAAATGCTT	GTATGA	AGCACTGGCGCGTTCGCTGGCTTTCGCCGTTTCCACCCAGCGAAGAAATGCTTGTATGATCACCTATGCCCCACTAGTCACCCGAGCAGC	P11_env_SMc_TSS04470	AGCACTGGCGCGTTCGCTGGCTTTCGCCctgtgatccactcttcatcccgctacgtaacacACCTATGCCCCACTAGTCACCCGAGCAGC	2	no
SMc_TSS04471	NA	chromosome	1539925	+	NA	NA	NA	NA	NA	TGGTTTGCGCGCCGTTAACAGACATGGTGAACCAATCTTAAACCTTTGGCCGCTAGGCTTCGAGCATGGGGCTGCTCGGGTGACTAGTGG	P11_env_SMc_TSS04471	TGGTTTGCGCGCCGTTAACAGACATGGTGtgtgatccactcttcatcccgctacgtaacacGAGCATGGGGCTGCTCGGGTGACTAGTGG	0	no
SMc_TSS04473	NA	chromosome	1541566	-	NA	NA	NA	NA	NA	AATTTGTTTCGGCGCCCGCCGGCTTTTGCCCTTCTTTGGAAAGAATCGGACGGCCATAAAAAAGCGTCGTCATCATCTGAACGGAAGAGT	P11_env_SMc_TSS04473	AATTTGTTTCGGCGCCCGCCGGCTTTTGCtgtgatccactcttcatcccgctacgtaacacAAGCGTCGTCATCATCTGAACGGAAGAGT	0	no
SMc_TSS04477	NA	chromosome	1541725	+	NA	NA	NA	NA	NA	AGTAGCTGCGAAATTGCGTCGTTTGGCGTATTGGTCCCGGCGATCTTCGGCATTAGAGCGTTGAAATCATGTGCTTCCGGACGGGACCGA	P11_env_SMc_TSS04477	AGTAGCTGCGAAATTGCGTCGTTTGGCGTtgtgatccactcttcatcccgctacgtaacacTGAAATCATGTGCTTCCGGACGGGACCGA	0	no
SMc_TSS04483	NA	chromosome	1544395	-	NA	NA	NA	NA	NA	TCCTCCGGGGCATCGAAATTCGCCTTTTGTTCGCTCTTCGGGCGAGACTCTGGCAGAATTCCGGTGATTCGCGCGACAAAGGATGGCGGC	P11_env_SMc_TSS04483	TCCTCCGGGGCATCGAAATTCGCCTTTTGtgtgatccactcttcatcccgctacgtaacacCGGTGATTCGCGCGACAAAGGATGGCGGC	0	no
SMc_TSS04490	NA	chromosome	1547513	-	NA	NA	NA	NA	NA	TGCAATGCTCGCCTATGTGACGCTTGGCCTGGTCGCGATCCACGCGGCGGCGGCATTCTATCACCATCTCGTGCGGCGCGACTTGGTGCT	P11_env_SMc_TSS04490	TGCAATGCTCGCCTATGTGACGCTTGGCCtgtgatccactcttcatcccgctacgtaacacCACCATCTCGTGCGGCGCGACTTGGTGCT	0	no
SMc_TSS04491	NA	chromosome	1548041	-	NA	NA	NA	NA	NA	CGAAAGCGAATAAAAACGAGGCCGCGGGCGTCTAATCGGAGACGCTCTACCATCACGTAGACGTACGCGCCGGGCGTCGGAGTCTGCCAT	P11_env_SMc_TSS04491	CGAAAGCGAATAAAAACGAGGCCGCGGGCtgtgatccactcttcatcccgctacgtaacacCGTACGCGCCGGGCGTCGGAGTCTGCCAT	0	no
SMc_TSS04494	NA	chromosome	1548243	+	NA	NA	NA	NA	NA	CCGCCGGCGCCGGAATAATCCGCCTGGGTGCTTTTTTTTACGCGAGCGATTTGCTACGCCGCTTGCCGAGACGAAGAGACCTGATCTGGA	P11_env_SMc_TSS04494	CCGCCGGCGCCGGAATAATCCGCCTGGGTtgtgatccactcttcatcccgctacgtaacacCTTGCCGAGACGAAGAGACCTGATCTGGA	0	no
SMc_TSS04497	RpoH1	chromosome	1549026	+	1548990	1549018	CTTGAA	AGCCGATGATTTCCTC	GCCATCT	GTCGACGGCGCCCTGATCGGCGGCGCGAGCTTGAAAGCCGATGATTTCCTCGCCATCTACAGGGCCTATGAAGAATTGACTGCCTGATTG	P11_env_SMc_TSS04497	GTCGACGGCGCCCTGATCGGCGGCGCGAGtgtgatccactcttcatcccgctacgtaacacGGGCCTATGAAGAATTGACTGCCTGATTG	1	no
SMc_TSS04501	NA	chromosome	1549717	+	NA	NA	NA	NA	NA	GTAAGGCCGCAAATCAGAAGATCTGCCGGCGGATGCCTTCATCCGCCGGTTTTGTTTTGTGTGAAATCTGCCATTCCGCACGGAAAATTC	P11_env_SMc_TSS04501	GTAAGGCCGCAAATCAGAAGATCTGCCGGtgtgatccactcttcatcccgctacgtaacacTGAAATCTGCCATTCCGCACGGAAAATTC	0	no
SMc_TSS04519	NA	chromosome	1555406	+	NA	NA	NA	NA	NA	CCCTCTCCATTCGCAAATTATTCATGGTCAACCGTCGGTTAATCAATCGACGCTAGTCTTCATATTCGTACTGCGTATTGGAGCGGGCGC	P11_env_SMc_TSS04519	CCCTCTCCATTCGCAAATTATTCATGGTCtgtgatccactcttcatcccgctacgtaacacATATTCGTACTGCGTATTGGAGCGGGCGC	0	no
SMc_TSS04523	NA	chromosome	1555923	+	NA	NA	NA	NA	NA	CGCGAATAATAGCCATGCAAATATGGCATTGCTGCCGCGCTTTTCTTTCCCTATGGTAGCCGCCAAAGGCTAACCATTGGGAGGAACGAA	P11_env_SMc_TSS04523	CGCGAATAATAGCCATGCAAATATGGCATtgtgatccactcttcatcccgctacgtaacacGCCAAAGGCTAACCATTGGGAGGAACGAA	0	no
SMc_TSS04532	NA	chromosome	1556990	+	NA	NA	NA	NA	NA	AGTGCCGATTTCGCCCAGTCTGATCCGGAGCCGGATGTCTCCGAGCTCTATACCGATATCCTGCTTTGATCCGGGGAGGGACAAACATGC	P11_env_SMc_TSS04532	AGTGCCGATTTCGCCCAGTCTGATCCGGAtgtgatccactcttcatcccgctacgtaacacTGCTTTGATCCGGGGAGGGACAAACATGC	0	no
SMc_TSS04535	NA	chromosome	1558314	+	NA	NA	NA	NA	NA	GCAGGCCTTCGACTATCTCGATGCGCCGATCCTGACGATCGCCGGCAAGGACGTGCCGATGCCTTACGCGGCCAACCTTGAAAAGCTTGC	P11_env_SMc_TSS04535	GCAGGCCTTCGACTATCTCGATGCGCCGAtgtgatccactcttcatcccgctacgtaacacCCTTACGCGGCCAACCTTGAAAAGCTTGC	0	no
SMc_TSS04539	RpoE2	chromosome	1562544	+	1562511	1562536	GGAACTT	TCGGCTTTTTCAC	GCATTG	AGTATTGAACGCCTGATGACGCGCGGCCGTCCGGAACTTTCGGCTTTTTCACGCATTGATTGCATGGCATCTACAATGCGGGGAGGTTCT	P11_env_SMc_TSS04539	AGTATTGAACGCCTGATGACGCGCGGCCGtgtgatccactcttcatcccgctacgtaacacGCATGGCATCTACAATGCGGGGAGGTTCT	1	no
SMc_TSS04541	RpoD	chromosome	1562905	+	1562868	1562896	CCTGAC	TTTTCATGTCCGGCTGT	TTATAT	TGCCGTCAGGCTGCCATGCAAATGGTGGCCTGACTTTTCATGTCCGGCTGTTTATATAAGGCGACAAGGTGCGGGCGGACTTGCTGCCGC	P11_env_SMc_TSS04541	TGCCGTCAGGCTGCCATGCAAATGGTGGctgtgatccactcttcatcccgctacgtaacacCGACAAGGTGCGGGCGGACTTGCTGCCGC	2	no
SMc_TSS04566	NA	chromosome	1569391	+	NA	NA	NA	NA	NA	AGCATAGCCGCACGACCTTCCGCGTTCTCATGCCGGCATCCAAGGGGCTGGCGGCCGATGAAGAAACTCCGATGACAAAAGGAACCAATG	P11_env_SMc_TSS04566	AGCATAGCCGCACGACCTTCCGCGTTCTCtgtgatccactcttcatcccgctacgtaacacAGAAACTCCGATGACAAAAGGAACCAATG	0	no
SMc_TSS04575	NA	chromosome	1570954	+	NA	NA	NA	NA	NA	TGCATTTTCGCCACAATGCGTTGCTTGAACCTCGCATAAGCGTCGATTCGCCGGCGCGCGGTCGCAGCCGGTCGATCAGACGGGTGCGGG	P11_env_SMc_TSS04575	TGCATTTTCGCCACAATGCGTTGCTTGAAtgtgatccactcttcatcccgctacgtaacacTCGCAGCCGGTCGATCAGACGGGTGCGGG	0	no
SMc_TSS04585	NA	chromosome	1582562	-	NA	NA	NA	NA	NA	GCTATGCCCGGCAGAATGCGTTCTGGAAATCGGCTTCCATCGCGGCACTGATGCAGGAGGCCGATCCGGAAACGCGGCAGCGGCTCAGCG	P11_env_SMc_TSS04585	GCTATGCCCGGCAGAATGCGTTCTGGAAAtgtgatccactcttcatcccgctacgtaacacCGATCCGGAAACGCGGCAGCGGCTCAGCG	0	no
SMc_TSS04587	RpoD	chromosome	1583056	-	1583063	1583092	ATTGCG	CCGATCGGCCGACCTCCG	TTAAAT	GGGACCCTGATCCGCCCGTTGGTTCGGCCATTGCGCCGATCGGCCGACCTCCGTTAAATGCCGGCTCAAAGCAGGAGACCGAGACATGAA	P11_env_SMc_TSS04587	GGGACCCTGATCCGCCCGTTGGTTCGGCCtgtgatccactcttcatcccgctacgtaacacCGGCTCAAAGCAGGAGACCGAGACATGAA	1	no
SMc_TSS04589	RpoH1	chromosome	1583232	+	1583196	1583224	CTTCAA	ATGTTGCGGCCTATAG	GGGATAT	TGACCGGAAAAGCATTGAAATTTCTGTTCCTTCAAATGTTGCGGCCTATAGGGGATATTCGCCGCAGCCTGCAAAAGGAGCCGTCCCCTC	P11_env_SMc_TSS04589	TGACCGGAAAAGCATTGAAATTTCTGTTCtgtgatccactcttcatcccgctacgtaacacCCGCAGCCTGCAAAAGGAGCCGTCCCCTC	1	no
SMc_TSS04594	NA	chromosome	1584706	+	NA	NA	NA	NA	NA	CGCTGGCGGCCGGCCGCACCAAGTATAGCGGTGCCAGCAAAGTTTCGGCGAAACGCACCGAACAGATCTGGAATTGAGGACGACGCGATG	P11_env_SMc_TSS04594	CGCTGGCGGCCGGCCGCACCAAGTATAGCtgtgatccactcttcatcccgctacgtaacacACAGATCTGGAATTGAGGACGACGCGATG	0	no
SMc_TSS04595	NA	chromosome	1585006	+	NA	NA	NA	NA	NA	CTGCGGCCGTTGCGCATGCGTGAGCGGATCCGTGCCGAAGGGCCGTCGATCCCCTACGCTCCTGGATACAGCGGGCTTGCGGGCCCGAAG	P11_env_SMc_TSS04595	CTGCGGCCGTTGCGCATGCGTGAGCGGATtgtgatccactcttcatcccgctacgtaacacCTGGATACAGCGGGCTTGCGGGCCCGAAG	0	no
SMc_TSS04613	NA	chromosome	1586665	+	NA	NA	NA	NA	NA	GTGGAGACGATCGTCGATACCTATCTCGGCTTGCGCCGGGACAAGTCGGAGACCTTCCTCGAAGCCTATCGCCGGGTGGGGCCGCAGCCT	P11_env_SMc_TSS04613	GTGGAGACGATCGTCGATACCTATCTCGGtgtgatccactcttcatcccgctacgtaacacAAGCCTATCGCCGGGTGGGGCCGCAGCCT	0	no
SMc_TSS04625	NA	chromosome	1587374	+	NA	NA	NA	NA	NA	TGGAAGGGATTTCCTTTCAATTCGGCATGGGTTGGAATATCCGCTTGTAGTTGATAAACAGCGTCACCATTTACAGGACTGTGGTCACGA	P11_env_SMc_TSS04625	TGGAAGGGATTTCCTTTCAATTCGGCATGtgtgatccactcttcatcccgctacgtaacacCGTCACCATTTACAGGACTGTGGTCACGA	0	no
SMc_TSS04646	RpoD	chromosome	1589658	-	1589666	1589694	CTTTTC	TGCTTCGGCATGTCGCG	CTATTC	GCCTTATCTTCGCGGGCTTCGTCTTTTGGCTTTTCTGCTTCGGCATGTCGCGCTATTCAGGCTTCATGGAACGCCTGCTCGACAGAAGCC	P11_env_SMc_TSS04646	GCCTTATCTTCGCGGGCTTCGTCTTTTGGtgtgatccactcttcatcccgctacgtaacacCTTCATGGAACGCCTGCTCGACAGAAGCC	1	no
SMc_TSS04664	NA	chromosome	1591998	-	NA	NA	NA	NA	NA	ACGGCCGCGGCCGCTCCCCCGATCAACGATAAAAACCCGATAAGGGGAACATCCGAAAGGATGGACAAGGGGAAAGAGGCATTGCATGGC	P11_env_SMc_TSS04664	ACGGCCGCGGCCGCTCCCCCGATCAACGAtgtgatccactcttcatcccgctacgtaacacTGGACAAGGGGAAAGAGGCATTGCATGGC	0	no
SMc_TSS04668	NA	chromosome	1593200	-	NA	NA	NA	NA	NA	ACATGGAAGATCATAAAATCGGCAACGTCTCTTGACCCTTCCAGATTTTGAGCATGAGATAGTTTGTACTCAGGCCAGGAGGGTGGCCGA	P11_env_SMc_TSS04668	ACATGGAAGATCATAAAATCGGCAACGTCtgtgatccactcttcatcccgctacgtaacacGTTTGTACTCAGGCCAGGAGGGTGGCCGA	0	as Pecf11 env. PNA#5
SMc_TSS04669	RpoD	chromosome	1593420	+	1593385	1593413	CTTGAC	CCGGCCGGTGGCCCGTT	CGATGA	TGATTCACGGGCGGCCGGCTTGAATTTTTCCTTGACCCGGCCGGTGGCCCGTTCGATGAGTCGGCAGCGAAAATCAACAGCGGATGTTTC	P11_env_SMc_TSS04669	TGATTCACGGGCGGCCGGCTTGAATTTTTtgtgatccactcttcatcccgctacgtaacacCGGCAGCGAAAATCAACAGCGGATGTTTC	1	no
SMc_TSS04673	NA	chromosome	1596145	-	NA	NA	NA	NA	NA	TACACATTTTCGCCAAAGCTCACTATGGTGCCGGCAAAATCGACACCCCAATCGACACCTAAGACTTGCATATATCGGAGTACGACATGG	P11_env_SMc_TSS04673	TACACATTTTCGCCAAAGCTCACTATGGTtgtgatccactcttcatcccgctacgtaacacAGACTTGCATATATCGGAGTACGACATGG	0	no
SMc_TSS04676	NA	chromosome	1596289	+	NA	NA	NA	NA	NA	CGCGCCTATGGTTTTTGGAGCGGTTGGGGTTTCCGGCCGTTGCTTTACCAACTAACGTCCGCGCCGACAGGACAATACCAGGAAAACCAG	P11_env_SMc_TSS04676	CGCGCCTATGGTTTTTGGAGCGGTTGGGGtgtgatccactcttcatcccgctacgtaacacCGCCGACAGGACAATACCAGGAAAACCAG	0	no
SMc_TSS04681	RpoD	chromosome	1597320	+	1597283	1597311	ATTTAT	GTCGGCCGGGAATTGGC	CTATAT	GTAACGAGAGGTGAATTCCGGTCAGGCCATTTATGTCGGCCGGGAATTGGCCTATATATGCCGGAACAACGACCCGTCCTAAACAGGCAA	P11_env_SMc_TSS04681	GTAACGAGAGGTGAATTCCGGTCAGGCCctgtgatccactcttcatcccgctacgtaacacCGGAACAACGACCCGTCCTAAACAGGCAA	2	no
SMc_TSS04692	NA	chromosome	1598372	+	NA	NA	NA	NA	NA	TCTCGGCGAACGCTTGGCGCTCTGATGGGTTTACACCTGGCAATGGCCCGTGCAACAAGCGCGGCAAATCAATCGGCTACGGAGAAGAGT	P11_env_SMc_TSS04692	TCTCGGCGAACGCTTGGCGCTCTGATGGGtgtgatccactcttcatcccgctacgtaacacCGGCAAATCAATCGGCTACGGAGAAGAGT	0	no
SMc_TSS04695	NA	chromosome	1598809	+	NA	NA	NA	NA	NA	GAACTGTGTTTTATTGCATTGCACACTGAACTTGACTTTTTGTGCAGTGCACATAGACTAAACCGAGTTCCTAGCCGAGCCGTCACAAGG	P11_env_SMc_TSS04695	GAACTGTGTTTTATTGCATTGCACACTGAtgtgatccactcttcatcccgctacgtaacacACCGAGTTCCTAGCCGAGCCGTCACAAGG	0	no
SMc_TSS04705	RpoD	chromosome	1599414	+	1599379	1599408	CTTAAA	ATCCAAGAACGAACCATT	AGATAA	GCGAATATGTTTGCAGTGCGTGGGTTCGGTCTTAAAATCCAAGAACGAACCATTAGATAAAGGCAAGCATGTCGTGGCCGAATGCGAATG	P11_env_SMc_TSS04705	GCGAATATGTTTGCAGTGCGTGGGTTCGGtgtgatccactcttcatcccgctacgtaacacGGCAAGCATGTCGTGGCCGAATGCGAATG	1	no
SMc_TSS04720	NA	chromosome	1604226	-	NA	NA	NA	NA	NA	CCGGGATGTGGAAGAAACCGGCGAGTTTCTTGCGGAGCACGGGCCTTTCCGCAAAGGTGAGCGCCAGGACGACTGAGACACCGCGAACGC	P11_env_SMc_TSS04720	CCGGGATGTGGAAGAAACCGGCGAGTTTCtgtgatccactcttcatcccgctacgtaacacCGCCAGGACGACTGAGACACCGCGAACGC	0	no
SMc_TSS04727	NA	chromosome	1605554	-	NA	NA	NA	NA	NA	TCGTGCACGAGGAGGCGATGCATCTCGGGCTCGACTTCATTTCGTACCATTACGGCCACCTTCCAAACCCCTTCACGGAAAAGGAGCGCG	P11_env_SMc_TSS04727	TCGTGCACGAGGAGGCGATGCATCTCGGGtgtgatccactcttcatcccgctacgtaacacTCCAAACCCCTTCACGGAAAAGGAGCGCG	0	no
SMc_TSS04730	NA	chromosome	1606726	-	NA	NA	NA	NA	NA	GCTTCCCAGAGTGACGAGACCGAAGCCTTTACGAAACATCCGTTTCCTCCTGTTGGACTCGCCGCCAATGCGATAAACAAGCTTTCGGCA	P11_env_SMc_TSS04730	GCTTCCCAGAGTGACGAGACCGAAGCCTTtgtgatccactcttcatcccgctacgtaacacCCGCCAATGCGATAAACAAGCTTTCGGCA	0	no
SMc_TSS04731	NA	chromosome	1606662	+	NA	NA	NA	NA	NA	GATCTCTGCGGACATGGAAAGGCTCCGTTGTTGTCTTTTGTGCTAAAATCCGGCATGCAAAGCAGATCGTGACAGGCGTGGACCAGAACC	P11_env_SMc_TSS04731	GATCTCTGCGGACATGGAAAGGCTCCGTTtgtgatccactcttcatcccgctacgtaacacGCAGATCGTGACAGGCGTGGACCAGAACC	0	no
SMc_TSS04735	NA	chromosome	1607641	+	NA	NA	NA	NA	NA	CGGCAAACGACTCCAAAACGACATCAAGGCTTGATTTCTCGGGCGGTTGCCGCTAAGGGGCTGGCCATTCCACACGTAAGGCATGGGATT	P11_env_SMc_TSS04735	CGGCAAACGACTCCAAAACGACATCAAGGtgtgatccactcttcatcccgctacgtaacacTGGCCATTCCACACGTAAGGCATGGGATT	0	no
SMc_TSS04737	NA	chromosome	1608714	+	NA	NA	NA	NA	NA	GTGGGCCCGCGAACATCGCTAAAGTGGCTTCATCACGATGTCACACAGAAAGGCCATTTCCTGCCAAACCCTTCTGGCACTGCGCCAATC	P11_env_SMc_TSS04737	GTGGGCCCGCGAACATCGCTAAAGTGGCTtgtgatccactcttcatcccgctacgtaacacTGCCAAACCCTTCTGGCACTGCGCCAATC	0	no
SMc_TSS04741	NA	chromosome	1609773	+	NA	NA	NA	NA	NA	ACCCCGAATGGGAAAACGTGGGGGCATCGCGTGACAACGCGGTGCCCTTCGTGTATCCGGCTCCAGTCGATGCGTAGGACCCGCCGGAGC	P11_env_SMc_TSS04741	ACCCCGAATGGGAAAACGTGGGGGCATCGtgtgatccactcttcatcccgctacgtaacacTCCAGTCGATGCGTAGGACCCGCCGGAGC	0	no
SMc_TSS04742	NA	chromosome	1610516	+	NA	NA	NA	NA	NA	ATTCTCGAAAAGGGCCTCGCGGTTATGGATGTTGCCGCCGTGGCGCTTGCGCGGGAGAATGCCATTCCGATCGTCGTCTTCTCCATCCAC	P11_env_SMc_TSS04742	ATTCTCGAAAAGGGCCTCGCGGTTATGGAtgtgatccactcttcatcccgctacgtaacacCCATTCCGATCGTCGTCTTCTCCATCCAC	0	no
SMc_TSS04751	NA	chromosome	1611111	+	NA	NA	NA	NA	NA	GCCACGTTCGCCGTGACGGTATGGACGACCTGAAAAAAGCCGAAAAGGACGGCGAGATCGGCCAGGACGAGAGCCGTGCTCAGTCCGAGC	P11_env_SMc_TSS04751	GCCACGTTCGCCGTGACGGTATGGACGACtgtgatccactcttcatcccgctacgtaacacCCAGGACGAGAGCCGTGCTCAGTCCGAGC	0	no
SMc_TSS04758	NA	chromosome	1612848	+	NA	NA	NA	NA	NA	GGCGGGCGGCCGGGAAGTCGCCTTCGGCGCGATTCTGCTGGGTCTTTGAAGACTGCCGGTGTAGTCCTTATATCGGGCTCGAAGCGGGAC	P11_env_SMc_TSS04758	GGCGGGCGGCCGGGAAGTCGCCTTCGGCGtgtgatccactcttcatcccgctacgtaacacTAGTCCTTATATCGGGCTCGAAGCGGGAC	0	no
SMc_TSS04770	RpoH2	chromosome	1614278	+	1614242	1614269	CTTGCT	TGTATGGGAAAAGCG	GTTAAAA	ATTGAAGTAAACAGAAATTAACGAGCTGACTTGCTTGTATGGGAAAAGCGGTTAAAACGGCAACCGTGACCGGAGTCGGCACGAAACTGC	P11_env_SMc_TSS04770	ATTGAAGTAAACAGAAATTAACGAGCTGAtgtgatccactcttcatcccgctacgtaacacAACCGTGACCGGAGTCGGCACGAAACTGC	1	no
SMc_TSS04792	NA	chromosome	1616692	+	NA	NA	NA	NA	NA	GTCCAGAACTTCAAGTTCGGTATCAACTCGTCGTTCTGATAAAGAGCAGTCCAGAACTGCCAGAGAATCGTTCTGGAGTGTCCATGGAAC	P11_env_SMc_TSS04792	GTCCAGAACTTCAAGTTCGGTATCAACTCtgtgatccactcttcatcccgctacgtaacacAGAGAATCGTTCTGGAGTGTCCATGGAAC	0	no
SMc_TSS04807	NA	chromosome	1618085	+	NA	NA	NA	NA	NA	CGGGAATCGGAAGCAATCTCGTCTATTTCATGACGATCGACAATGCACGGTTCCGCAAACCCGTCGTGCCGGGCGACCGGGTGGAGTTCC	P11_env_SMc_TSS04807	CGGGAATCGGAAGCAATCTCGTCTATTTCtgtgatccactcttcatcccgctacgtaacacCGTCGTGCCGGGCGACCGGGTGGAGTTCC	0	no
SMc_TSS04826	NA	chromosome	1621841	-	NA	NA	NA	NA	NA	CGCCCCGAGGATCCAATCACGAGCGTCGTTGGTATCGGGAATGGAAGATCGAGCTCATCGAGAAGATGAACCCCGATTGGCGCGACCTGT	P11_env_SMc_TSS04826	CGCCCCGAGGATCCAATCACGAGCGTCGTtgtgatccactcttcatcccgctacgtaacacGAAGATGAACCCCGATTGGCGCGACCTGT	0	no
SMc_TSS04845	NA	chromosome	1623469	-	NA	NA	NA	NA	NA	TTCGCATCGCACAAGTTTGCCTTTGGTACTGCTTGGCAGTCGAAAATAAATCATATAGCAAATTCGCAACGCTCAAATTCGCGGCACAGA	P11_env_SMc_TSS04845	TTCGCATCGCACAAGTTTGCCTTTGGTACtgtgatccactcttcatcccgctacgtaacacATTCGCAACGCTCAAATTCGCGGCACAGA	0	no
SMc_TSS04858	NA	chromosome	1628597	+	NA	NA	NA	NA	NA	CCGTGCGGCGATCTATGAGCTTTATGCATGCGTCCGAAAGCGCGGAGCGGTTTTGGGCCAACGACATGCACAGAGACAACAACCTAGGGC	P11_env_SMc_TSS04858	CCGTGCGGCGATCTATGAGCTTTATGCATtgtgatccactcttcatcccgctacgtaacacCGACATGCACAGAGACAACAACCTAGGGC	0	no
SMc_TSS04864	NA	chromosome	1629651	+	NA	NA	NA	NA	NA	GCTTCACTGCAGTGTTTGTGCAGGCCGCCAAACGGTCTGCTGAAAAATGCGGGGTGGCGACGCTGCCCCGATTGATCGGAGGGAAGATGG	P11_env_SMc_TSS04864	GCTTCACTGCAGTGTTTGTGCAGGCCGCCtgtgatccactcttcatcccgctacgtaacacGCTGCCCCGATTGATCGGAGGGAAGATGG	0	no
SMc_TSS04868	RpoE2	chromosome	1631161	+	1631130	1631156	GAAAAAA	ACAAATCTGTGCAA	GAATTT	TTTTGTGTTAGAGCGCAAGTGCATTGCCCCTGCCGAAAAAAACAAATCTGTGCAAGAATTTACCGAGCTGATTCGCGGCGTTTGTTTCGT	P11_env_SMc_TSS04868	TTTTGTGTTAGAGCGCAAGTGCATTGCCCtgtgatccactcttcatcccgctacgtaacacACCGAGCTGATTCGCGGCGTTTGTTTCGT	1	no
SMc_TSS04870	NA	chromosome	1632308	+	NA	NA	NA	NA	NA	CGATGGCTGCGGCTTTTTCCCCGTTCAGGTTGACTTGCCCCGGGCCTTCCGGTTTACAAACGCTGACATCAATCTCCAGAAATCGGCGAA	P11_env_SMc_TSS04870	CGATGGCTGCGGCTTTTTCCCCGTTCAGGtgtgatccactcttcatcccgctacgtaacacGCTGACATCAATCTCCAGAAATCGGCGAA	0	no
SMc_TSS04879	NA	chromosome	1635595	+	NA	NA	NA	NA	NA	CCCCGCCGGGCCTTTCCCGGGGTTTGCAGTTTGCCATTTCACGCAATCGTGAGGATACTTCCCTCAAGCGCGGCATCGAGCTGGGTGGTC	P11_env_SMc_TSS04879	CCCCGCCGGGCCTTTCCCGGGGTTTGCAGtgtgatccactcttcatcccgctacgtaacacCCTCAAGCGCGGCATCGAGCTGGGTGGTC	0	no
SMc_TSS04911	RpoH2	chromosome	1639006	-	1639014	1639042	TTTGTC	AAAAGAATTTCCAGCG	GCTAGAA	TGATCCGGACCCATGTGGCGGATCCCGGATTTGTCAAAAGAATTTCCAGCGGCTAGAACGAACCGACCGAACGGACTCAAATCTCGTGAG	P11_env_SMc_TSS04911	TGATCCGGACCCATGTGGCGGATCCCGGAtgtgatccactcttcatcccgctacgtaacacACCGACCGAACGGACTCAAATCTCGTGAG	1	no
SMc_TSS04918	RpoD	chromosome	1641169	+	1641133	1641161	CTTTCC	TGTAGCGCTTTCTATAG	GTATGA	CGAGGGGACGGAGTCGCCGGCCGGCGTCGCTTTCCTGTAGCGCTTTCTATAGGTATGAAGGCTTGAATGTCCCGTCAATGGGATGACGCG	P11_env_SMc_TSS04918	CGAGGGGACGGAGTCGCCGGCCGGCGTCGtgtgatccactcttcatcccgctacgtaacacCTTGAATGTCCCGTCAATGGGATGACGCG	1	no
SMc_TSS04931	NA	chromosome	1644186	+	NA	NA	NA	NA	NA	ACTGGAACAAAGGTAAGGAAAACCCGGAATTACGTTTTGTTAACGATAAGAATAGAGAATTAAGCATTGCCAGACTCGGGCTGGTGCATG	P11_env_SMc_TSS04931	ACTGGAACAAAGGTAAGGAAAACCCGGAAtgtgatccactcttcatcccgctacgtaacacAAGCATTGCCAGACTCGGGCTGGTGCATG	0	no
SMc_TSS04944	NA	chromosome	1649964	+	NA	NA	NA	NA	NA	ACCCAGATGGACCTCGAAGAACTGGGCCTCTTGACACCGAAGCCTGAAGAAGACGATTAAAAATCCTGAGTATGGATATCGGCTTTAGGT	P11_env_SMc_TSS04944	ACCCAGATGGACCTCGAAGAACTGGGCCTtgtgatccactcttcatcccgctacgtaacacAATCCTGAGTATGGATATCGGCTTTAGGT	0	no
SMc_TSS04947	NA	chromosome	1651095	+	NA	NA	NA	NA	NA	CCGCATCCGCGCCGATTTGCTGCCGCAAGGATTGCGTGACGTCACGCTTTCCGTTAACGAGCGCGACATATTGGTGTTTGAAAAAGACGC	P11_env_SMc_TSS04947	CCGCATCCGCGCCGATTTGCTGCCGCAAGtgtgatccactcttcatcccgctacgtaacacCGCGACATATTGGTGTTTGAAAAAGACGC	0	no
SMc_TSS04958	NA	chromosome	1651446	+	NA	NA	NA	NA	NA	ACAAATCGGTCGACGGCAAGACCGTCGACCACAAATCTGACGAAGTCCGCTGACGGTCGGAAGCTGACGGGGCTGGGTGCGACAGGCACC	P11_env_SMc_TSS04958	ACAAATCGGTCGACGGCAAGACCGTCGACtgtgatccactcttcatcccgctacgtaacacAGCTGACGGGGCTGGGTGCGACAGGCACC	0	no
SMc_TSS04963	NA	chromosome	1655168	+	NA	NA	NA	NA	NA	GGCTCTCCGCGACAACAGGATTTCGGTAACCCCGCTTAAACTGGACATGACCGATCATGCCGCTCAGGAACGCATCGCGCAGGCATTGCG	P11_env_SMc_TSS04963	GGCTCTCCGCGACAACAGGATTTCGGTAAtgtgatccactcttcatcccgctacgtaacacGCTCAGGAACGCATCGCGCAGGCATTGCG	0	no
SMc_TSS04966	NA	chromosome	1656977	+	NA	NA	NA	NA	NA	TAGCATTTCGCCAAAACGGTGCCGCCTTTAACCGGGCGGTAACTCTAATGCGCTTTAATCATTCTACAGCGAGTTGCGTTCGGAGTGGGT	P11_env_SMc_TSS04966	TAGCATTTCGCCAAAACGGTGCCGCCTTTtgtgatccactcttcatcccgctacgtaacacTTCTACAGCGAGTTGCGTTCGGAGTGGGT	0	no
SMc_TSS04971	NA	chromosome	1659763	+	NA	NA	NA	NA	NA	GGAAAAGACCGGCAGCCTGCAACCAGGGGGTTCTCCTGCTGCGGAATTTGTGCCAGAGGCAGGAGAAACGGGGAAGTGTACCGACGATTT	P11_env_SMc_TSS04971	GGAAAAGACCGGCAGCCTGCAACCAGGGGtgtgatccactcttcatcccgctacgtaacacGGAGAAACGGGGAAGTGTACCGACGATTT	0	no
SMc_TSS04983	NA	chromosome	1666477	-	NA	NA	NA	NA	NA	AAATGCATAGCAGATGCATCTACTTTGCACTCCATCTCCCAGTTAGACAAGCGTATAAGAACCTCAACGACGCAGACAATCACTGTCGCG	P11_env_SMc_TSS04983	AAATGCATAGCAGATGCATCTACTTTGCAtgtgatccactcttcatcccgctacgtaacacCCTCAACGACGCAGACAATCACTGTCGCG	0	no
SMc_TSS04989	NA	chromosome	1666941	-	NA	NA	NA	NA	NA	GTCGCGCATGGGTGCGATGCAGCATTATCTCTGTAATCCCGGCTCAAACCGATTATATTCCGGTTCATAAGATGATGGCCAGCAAGAGAG	P11_env_SMc_TSS04989	GTCGCGCATGGGTGCGATGCAGCATTATCtgtgatccactcttcatcccgctacgtaacacGGTTCATAAGATGATGGCCAGCAAGAGAG	0	no
SMc_TSS05001	NA	chromosome	1668541	+	NA	NA	NA	NA	NA	CTGAGGAGGGCCGGCAAGGCGCCATTTTGCTTGCAAAGCGGTCGGAATTGCGTAAAGCCACTCCCGGCAAATGGATCGGCTCACGTGCTC	P11_env_SMc_TSS05001	CTGAGGAGGGCCGGCAAGGCGCCATTTTGtgtgatccactcttcatcccgctacgtaacacTCCCGGCAAATGGATCGGCTCACGTGCTC	0	no
SMc_TSS05021	NA	chromosome	1673384	-	NA	NA	NA	NA	NA	ACGGTCGAGTCCGTCAAGGCGGCTTCGGACGTCTATTGTCCGCTTGATGGAGAAATCGTCGAGGTCAATCAGGCGATCGTCGACGATCCG	P11_env_SMc_TSS05021	ACGGTCGAGTCCGTCAAGGCGGCTTCGGAtgtgatccactcttcatcccgctacgtaacacAGGTCAATCAGGCGATCGTCGACGATCCG	0	no
SMc_TSS05025	NA	chromosome	1673635	-	NA	NA	NA	NA	NA	GTTCGCAGAGGTGCGCGGCAAATACCTGCCCATCGCCGTCACTGCCCTGCCCTTCATCAAACAAACCTACAAACGCTGATCAGGAGAACC	P11_env_SMc_TSS05025	GTTCGCAGAGGTGCGCGGCAAATACCTGCtgtgatccactcttcatcccgctacgtaacacCAAACCTACAAACGCTGATCAGGAGAACC	0	no
SMc_TSS05029	NA	chromosome	1674827	-	NA	NA	NA	NA	NA	GGAGAGAAGCGTTCGCGCTCGCCGAAGGGATAACAATCTCAGGCAAAGGGACAGAGGGGGCTCGAATTTGTCGGCGCATGACGCCGGTAT	P11_env_SMc_TSS05029	GGAGAGAAGCGTTCGCGCTCGCCGAAGGGtgtgatccactcttcatcccgctacgtaacacTCGAATTTGTCGGCGCATGACGCCGGTAT	0	no
SMc_TSS05039	NA	chromosome	1675554	+	NA	NA	NA	NA	NA	GCTTCTGCCCCTGCGCCTGCTGCCGCCACCGCGCGGCCCGCCGGCCCAGCCGTAAATCTCCTCGAATCCAACCCAGAATTTCTTGCGCCG	P11_env_SMc_TSS05039	GCTTCTGCCCCTGCGCCTGCTGCCGCCACtgtgatccactcttcatcccgctacgtaacacTCGAATCCAACCCAGAATTTCTTGCGCCG	0	no
SMc_TSS05045	NA	chromosome	1677039	-	NA	NA	NA	NA	NA	TTTTCCTAAAATCCGATCACCCGATTTCACCTGCTCGCAAGCGCAGTCTGGCACAGGAAAGGATTATCATGCCCGAGGACTGACAGGATG	P11_env_SMc_TSS05045	TTTTCCTAAAATCCGATCACCCGATTTCAtgtgatccactcttcatcccgctacgtaacacGATTATCATGCCCGAGGACTGACAGGATG	0	no
SMc_TSS05050	NA	chromosome	1677746	+	NA	NA	NA	NA	NA	CACTTGATGGTAGAGATCACGGAATCGTGTTCATCGTCGGTTGAATCGCATATACAATTGCAGGTGCAACGGAGAGCCGATGCAGCGCGT	P11_env_SMc_TSS05050	CACTTGATGGTAGAGATCACGGAATCGTGtgtgatccactcttcatcccgctacgtaacacAGGTGCAACGGAGAGCCGATGCAGCGCGT	0	no
SMc_TSS05057	RpoH2	chromosome	1680049	-	1680057	1680085	ATGGAC	GGGCGGCTCAGGATAC	CGCAATT	GAAAAAGCAAAAGAGTCAATGTGAAAGCGATGGACGGGCGGCTCAGGATACCGCAATTTATGCGCGTCTGACGAAGCAGAATCGGAGAGT	P11_env_SMc_TSS05057	GAAAAAGCAAAAGAGTCAATGTGAAAGCGtgtgatccactcttcatcccgctacgtaacacGCGCGTCTGACGAAGCAGAATCGGAGAGT	1	no
SMc_TSS05070	NA	chromosome	1684942	-	NA	NA	NA	NA	NA	AAATTTGGGTCGCTCAAGCGGCATTTCGAGCTGGCGTAAAGAGCCTGTTAATACTATATTTAGTGTTTGCAGCCAGCATCATCACAAGAT	P11_env_SMc_TSS05070	AAATTTGGGTCGCTCAAGCGGCATTTCGAtgtgatccactcttcatcccgctacgtaacacAGTGTTTGCAGCCAGCATCATCACAAGAT	0	no
SMc_TSS05075	NA	chromosome	1686511	-	NA	NA	NA	NA	NA	CTCCTGAAAGCGGGTGGCGTCTCTGATTCGCCCCGGCTACAGCGGTTTTGCGTGTCTGAGTGAGCATCGAGGAGGAAGAGGATGGCAAAT	P11_env_SMc_TSS05075	CTCCTGAAAGCGGGTGGCGTCTCTGATTCtgtgatccactcttcatcccgctacgtaacacGAGCATCGAGGAGGAAGAGGATGGCAAAT	0	no
SMc_TSS05082	NA	chromosome	1689611	-	NA	NA	NA	NA	NA	TGATTTGGCGTGGATATGGCAGAGTTTGTTCTTTTTTTGTTCTAGTATTCCTCTATGATCCTGTCAACCGAATCGCAATTGAGCCGCCTC	P11_env_SMc_TSS05082	TGATTTGGCGTGGATATGGCAGAGTTTGTtgtgatccactcttcatcccgctacgtaacacTGTCAACCGAATCGCAATTGAGCCGCCTC	0	no
SMc_TSS05083	RpoH1	chromosome	1689645	+	1689609	1689637	GTTGAC	AGGATCATAGAGGAAT	ACTAGAA	GGCAAAAGAGGCGGCTCAATTGCGATTCGGTTGACAGGATCATAGAGGAATACTAGAACAAAAAAAGAACAAACTCTGCCATATCCACGC	P11_env_SMc_TSS05083	GGCAAAAGAGGCGGCTCAATTGCGATTCGtgtgatccactcttcatcccgctacgtaacacAAAAAGAACAAACTCTGCCATATCCACGC	1	no
SMc_TSS05089	RpoH2	chromosome	1691056	-	1691066	1691094	CTTTCC	AAGCTCGCACCGCTTG	CCTAACA	CCATTGCGTTGCGCTTGGCTACCCGCTCTTTCCAAGCTCGCACCGCTTGCCTAACAATGCGGGCCACACCACCGGGAATAGCCGGGGTAA	P11_env_SMc_TSS05089	CCATTGCGTTGCGCTTGGCTACCCGCTcctgtgatccactcttcatcccgctacgtaacacGGCCACACCACCGGGAATAGCCGGGGTAA	2	no
SMc_TSS05094	NA	chromosome	1691215	+	NA	NA	NA	NA	NA	CAGCTTTCCTTGCGAGCTCCTTTCCTTGCCCTAGAAAAGCCTGTTCCTGCGGCAAAAGACTGTTCAAAACACCGGCCGAAAATTGGCGCT	P11_env_SMc_TSS05094	CAGCTTTCCTTGCGAGCTCCTTTCCTTGCtgtgatccactcttcatcccgctacgtaacacGTTCAAAACACCGGCCGAAAATTGGCGCT	0	no
SMc_TSS05103	RpoD	chromosome	1695432	-	1695439	1695467	ATTTCT	CGTCCGCGACGAAGATG	CTATCT	GGTTCTCCCGACTGAAAGCTTTGCAGCCCGATTTCTCGTCCGCGACGAAGATGCTATCTATATGCACTCGTTGGTCGCCGAGGGCCGCAT	P11_env_SMc_TSS05103	GGTTCTCCCGACTGAAAGCTTTGCAGCCCtgtgatccactcttcatcccgctacgtaacacATGCACTCGTTGGTCGCCGAGGGCCGCAT	1	no
SMc_TSS05110	NA	chromosome	1698308	-	NA	NA	NA	NA	NA	TCTGCGCAGGGCAGTTCGAAAGATGCGGCCTGTCGCAGTCGACGGTTTCATCTCATCTCGCCGTGCTGCAGCGCGCCGGTCTGGTGACGA	P11_env_SMc_TSS05110	TCTGCGCAGGGCAGTTCGAAAGATGCGGCtgtgatccactcttcatcccgctacgtaacacCGTGCTGCAGCGCGCCGGTCTGGTGACGA	0	no
SMc_TSS05115	RpoH1_H2	chromosome	1698515	-	1698523	1698550	CTTCCA	GTATCGAATTTTAGC	GATATAT	TTGTAGCCCACAGCATTCACGACGTTGTGACTTCCAGTATCGAATTTTAGCGATATATATATCGAGAAAACTGAATACGCCGAAATACGA	P11_env_SMc_TSS05115	TTGTAGCCCACAGCATTCACGACGTTGTGtgtgatccactcttcatcccgctacgtaacacTCGAGAAAACTGAATACGCCGAAATACGA	1	no
SMc_TSS05132	NA	chromosome	1700153	-	NA	NA	NA	NA	NA	GCGCTCGAAGCGGAGAAATACCTTGCGGGTCATATGCCCGCCGCAATTGCAGCCGAATAGAAGCTGCTGAACAGGGCGCGCGCCGGGATC	P11_env_SMc_TSS05132	GCGCTCGAAGCGGAGAAATACCTTGCGGGtgtgatccactcttcatcccgctacgtaacacAGCTGCTGAACAGGGCGCGCGCCGGGATC	0	no
SMc_TSS05140	RpoH1	chromosome	1701200	-	1701208	1701237	CTTGAA	AGTGCGCGCCGTGAATA	CCTAAAG	ACCACTTGTGTGTATCAGAGCGCGCGCCCTTGAAAGTGCGCGCCGTGAATACCTAAAGTAAGGCAATATTTGCATTATCGGATTGCACCG	P11_env_SMc_TSS05140	ACCACTTGTGTGTATCAGAGCGCGCGCCctgtgatccactcttcatcccgctacgtaacacGGCAATATTTGCATTATCGGATTGCACCG	2	no
SMc_TSS05148	NA	chromosome	1701549	+	NA	NA	NA	NA	NA	TGCGGTTTCGGCCTGTCGTGCAGTTGATCGGCGGATAAAATAAGGCCTTCCCCGCAAGGCCGACAGGATTGGGGATTTGGGCAATGGTCG	P11_env_SMc_TSS05148	TGCGGTTTCGGCCTGTCGTGCAGTTGATCtgtgatccactcttcatcccgctacgtaacacGACAGGATTGGGGATTTGGGCAATGGTCG	0	no
SMc_TSS05151	NA	chromosome	1702095	+	NA	NA	NA	NA	NA	AAATCTGATGTGCAGGGCGGCCCGGCCGCCGCGCATCGCAACCAAACGCCTCGCGGACCGAATGAATTGAACAATTTCCAGGACGAGAGC	P11_env_SMc_TSS05151	AAATCTGATGTGCAGGGCGGCCCGGCCGCtgtgatccactcttcatcccgctacgtaacacATGAATTGAACAATTTCCAGGACGAGAGC	0	no
SMc_TSS05158	NA	chromosome	1706203	-	NA	NA	NA	NA	NA	GCAAGGAAGTCGGCGATTCGATCGAAGTCAATGCACCCGGCGGATCCAAGGCGTATGAGATTCTCGCCGTTCAATGGGGCTGACCTGCCT	P11_env_SMc_TSS05158	GCAAGGAAGTCGGCGATTCGATCGAAGTCtgtgatccactcttcatcccgctacgtaacacTCTCGCCGTTCAATGGGGCTGACCTGCCT	0	no
SMc_TSS05162	NA	chromosome	1706766	-	NA	NA	NA	NA	NA	TGAAGCGCCGCGCGAGGATCGCGAAAAATCTGGCTTTCGGACTTCCGATTCTGTTATAAGATCGGTTCGGTTTGTTAGGACGGTTCCGGT	P11_env_SMc_TSS05162	TGAAGCGCCGCGCGAGGATCGCGAAAAATtgtgatccactcttcatcccgctacgtaacacTCGGTTCGGTTTGTTAGGACGGTTCCGGT	0	no
SMc_TSS05164	NA	chromosome	1708777	-	NA	NA	NA	NA	NA	CTTGTGAACGCAGCCTGAATGTCCGATTCAGGCTGCGTTCCATTGCGGCATGGTTCCATGTCCCAACATGCGGAAACGGATCACCCGTGA	P11_env_SMc_TSS05164	CTTGTGAACGCAGCCTGAATGTCCGATTCtgtgatccactcttcatcccgctacgtaacacCCCAACATGCGGAAACGGATCACCCGTGA	0	no
SMc_TSS05171	NA	chromosome	1712439	-	NA	NA	NA	NA	NA	GCTTTCTTGTCGATTCCCGAATTTTCGGGGTTCCGCTGGCGAAAACATTTGCCTATAAGCCGCTTCTAGCCTGAAAAGACCATCAATGCG	P11_env_SMc_TSS05171	GCTTTCTTGTCGATTCCCGAATTTTCGGGtgtgatccactcttcatcccgctacgtaacacGCTTCTAGCCTGAAAAGACCATCAATGCG	0	no
SMc_TSS05176	NA	chromosome	1714972	+	NA	NA	NA	NA	NA	TTCCTGAAGTCGGAGCGGCGAGGCAATGATGCACGCGGAGGCGAATGCGAGCTATAAGTACAACCGATCGGTATGATCAGAAACTTTGAC	P11_env_SMc_TSS05176	TTCCTGAAGTCGGAGCGGCGAGGCAATGAtgtgatccactcttcatcccgctacgtaacacAACCGATCGGTATGATCAGAAACTTTGAC	0	no
SMc_TSS05182	RpoE2	chromosome	1719102	-	1719111	1719136	GGAACTT	TTTTGAGTACATG	CCGTTT	CTGCAAGCCGTAACGTGAACCCAAGTTAACGGGAACTTTTTTGAGTACATGCCGTTTAAACCGACGAAAGGAGACGGCCATGGGACTTGC	P11_env_SMc_TSS05182	CTGCAAGCCGTAACGTGAACCCAAGTTAAtgtgatccactcttcatcccgctacgtaacacCGACGAAAGGAGACGGCCATGGGACTTGC	1	no
SMc_TSS05185	NA	chromosome	1719294	+	NA	NA	NA	NA	NA	CGGGGAACAGGGCGCAAGGATCGTACAACCCTTGCGGTCCGCGGCCGTCCGTGACAAAAGGCTTCACCAAACGGAAACAGGCGCGATGAC	P11_env_SMc_TSS05185	CGGGGAACAGGGCGCAAGGATCGTACAACtgtgatccactcttcatcccgctacgtaacacCTTCACCAAACGGAAACAGGCGCGATGAC	0	no
SMc_TSS05187	NA	chromosome	1719737	+	NA	NA	NA	NA	NA	TGTTCCTGCCGGCAGGTACCGCCTCCCGGCCCATTACGGCCACATTGGTTCGGCAGATCGCGGCTATGGGCGGTGACGTCAGCGCTTTCG	P11_env_SMc_TSS05187	TGTTCCTGCCGGCAGGTACCGCCTCCCGGtgtgatccactcttcatcccgctacgtaacacGGCTATGGGCGGTGACGTCAGCGCTTTCG	0	no
SMc_TSS05190	NA	chromosome	1720400	+	NA	NA	NA	NA	NA	GGCGATGACGCCAATAATGGTGCCGTCGCCGATCCAGACCGCATGATCAGCGTTAAGGTCGGCAGGTAAGACTGAAAACAGAAGGAGAAG	P11_env_SMc_TSS05190	GGCGATGACGCCAATAATGGTGCCGTCGCtgtgatccactcttcatcccgctacgtaacacGCAGGTAAGACTGAAAACAGAAGGAGAAG	0	no
SMc_TSS05210	NA	chromosome	1727284	-	NA	NA	NA	NA	NA	ATGAACGGAGGTTGAGAGGCGACGGGCACAGAGCTCGCGATCCAACCGTCACCGTTCGAAATAGAATCACGCTGCGAAGCATCGGCTGAA	P11_env_SMc_TSS05210	ATGAACGGAGGTTGAGAGGCGACGGGCACtgtgatccactcttcatcccgctacgtaacacTAGAATCACGCTGCGAAGCATCGGCTGAA	0	no
SMc_TSS05220	RpoD	chromosome	1727984	-	1727993	1728021	CTAGAC	CGGCTGTGAGACTGACG	GCATAG	ACCGCCCTCCCACGGCGCGTTATTCAGGCTAGACCGGCTGTGAGACTGACGGCATAGTACGCGTCAAGAACTCCAGAGAGCCGGCCCGAG	P11_env_SMc_TSS05220	ACCGCCCTCCCACGGCGCGTTATTCAGGctgtgatccactcttcatcccgctacgtaacacCGTCAAGAACTCCAGAGAGCCGGCCCGAG	2	no
SMc_TSS05228	NA	chromosome	1728267	-	NA	NA	NA	NA	NA	AGCGGTTATCAACTGTGTCCTTTCTGCACTAGGCCCCGGCGCAAATCGCCACTATTACTTGGAGTGTTGCCTTCGATAACCCATTCCGAC	P11_env_SMc_TSS05228	AGCGGTTATCAACTGTGTCCTTTCTGCACtgtgatccactcttcatcccgctacgtaacacGAGTGTTGCCTTCGATAACCCATTCCGAC	0	no
SMc_TSS05236	NA	chromosome	1729025	-	NA	NA	NA	NA	NA	TCATCCTTGCGGTCGTATCCGTTGCAAGGCTTGGCCGACACGCGCTTGGGTGTTAAACACGAAATCGTAGGGACTCACAATTTACTCAGC	P11_env_SMc_TSS05236	TCATCCTTGCGGTCGTATCCGTTGCAAGGtgtgatccactcttcatcccgctacgtaacacAAATCGTAGGGACTCACAATTTACTCAGC	0	no
SMc_TSS05242	NA	chromosome	1731387	-	NA	NA	NA	NA	NA	GCGATCCCTGCATAGGGCGCATCTATAGTCCGTTTGGAAATTTTTGAGAACTTTTTGGAAGAGCTTAATTACCACGCTGTTCGCATCACG	P11_env_SMc_TSS05242	GCGATCCCTGCATAGGGCGCATCTATAGTtgtgatccactcttcatcccgctacgtaacacAGCTTAATTACCACGCTGTTCGCATCACG	0	no
SMc_TSS05248	NA	chromosome	1733570	+	NA	NA	NA	NA	NA	GAGGGGCCATCCAATGCTTAGCATTTTGGAGTTTCAATCACCTCGCTCTTGGGAGATGGTTCCGGATGAATTCATACCACCGGATACGCC	P11_env_SMc_TSS05248	GAGGGGCCATCCAATGCTTAGCATTTTGGtgtgatccactcttcatcccgctacgtaacacCCGGATGAATTCATACCACCGGATACGCC	0	no
SMc_TSS05257	NA	chromosome	1734648	+	NA	NA	NA	NA	NA	CACTTCCGGTTTGCAGACATTGCGGTCATAGCCGGGCTGTGGTCTTTTTCCTAGGCAGGAAGACAACGCGCCGAGGGTTAGCTTATGCAA	P11_env_SMc_TSS05257	CACTTCCGGTTTGCAGACATTGCGGTCATtgtgatccactcttcatcccgctacgtaacacGACAACGCGCCGAGGGTTAGCTTATGCAA	0	no
SMc_TSS05280	RpoH2	chromosome	1739172	-	1739180	1739208	CTTTTT	CTTTCCCCGGCAGTTT	CCTACCT	GATTCCCGGCGAGGTCGCGCGACTGAGGGCTTTTTCTTTCCCCGGCAGTTTCCTACCTGAAGCCTATGCGCTAATAGCACCCTTAGTTCC	P11_env_SMc_TSS05280	GATTCCCGGCGAGGTCGCGCGACTGAGGGtgtgatccactcttcatcccgctacgtaacacGCCTATGCGCTAATAGCACCCTTAGTTCC	1	no
SMc_TSS05290	NA	chromosome	1743933	-	NA	NA	NA	NA	NA	GTTTTTTGGCGCCCCTTCGTCCTCCGGTTCGCAATTTCGCCTTGTTGTTGTCATGATTGTTCGACTGTTCCGTTTCGGGACGGCGAAATT	P11_env_SMc_TSS05290	GTTTTTTGGCGCCCCTTCGTCCTCCGGTTtgtgatccactcttcatcccgctacgtaacacCGACTGTTCCGTTTCGGGACGGCGAAATT	0	no
SMc_TSS05293	NA	chromosome	1744486	+	NA	NA	NA	NA	NA	GAAGTCTGACTGCAGCGCCTGACACCGGACAGCGCCCGTGACGATGGCCCACAACCGTGTCATGGGCGTATGCGGCCAAGTGCACCCTCG	P11_env_SMc_TSS05293	GAAGTCTGACTGCAGCGCCTGACACCGGAtgtgatccactcttcatcccgctacgtaacacATGGGCGTATGCGGCCAAGTGCACCCTCG	0	no
SMc_TSS05303	NA	chromosome	1749018	+	NA	NA	NA	NA	NA	ATCCACCAGTCCTCCCTGCCGGCTCGCTGCTTGCCAAAAAAGCTGATTTGAGAGAAAGTTTTAGTCTGACCCGTTCGAGGTCTGGGCAAC	P11_env_SMc_TSS05303	ATCCACCAGTCCTCCCTGCCGGCTCGCTGtgtgatccactcttcatcccgctacgtaacacTAGTCTGACCCGTTCGAGGTCTGGGCAAC	0	no
SMc_TSS05306	RpoH2	chromosome	1749421	+	1749385	1749413	CTTGCG	GAACACATATGGAACA	GATAGGT	AGCAAGCGAAATTCACGGAATTTTAGGCACTTGCGGAACACATATGGAACAGATAGGTTCTGTTCTTGATTTGTTTCGCGATTCTGGAGT	P11_env_SMc_TSS05306	AGCAAGCGAAATTCACGGAATTTTAGGCAtgtgatccactcttcatcccgctacgtaacacGTTCTTGATTTGTTTCGCGATTCTGGAGT	1	no
SMc_TSS05315	NA	chromosome	1751693	-	NA	NA	NA	NA	NA	AACATTAGAGCACTTTCAGGAAAAGTGTGGACGGATTTCCGTGCGGAAGGGCGTATTTTCAAAGCGTTAGCCCGCTCGTCACTCCGACGA	P11_env_SMc_TSS05315	AACATTAGAGCACTTTCAGGAAAAGTGTGtgtgatccactcttcatcccgctacgtaacacAAGCGTTAGCCCGCTCGTCACTCCGACGA	0	no
SMc_TSS05317	NA	chromosome	1752695	-	NA	NA	NA	NA	NA	GCGGTTTTTCAAAAAAAATGACGGTAGGCGGTTGCCGCCCTGTGGAGAAGGCACCAACTGTGGGGTCATTGGTACGAAAGAAGAGTGATG	P11_env_SMc_TSS05317	GCGGTTTTTCAAAAAAAATGACGGTAGCGCgtgatccactcttcatcccgctacgtaacaTGGGGTCATTGGTACGAAAGAAGAGTGATG	0	as Pecf11 env. PNA#1
SMc_TSS05321	NA	chromosome	1752895	+	NA	NA	NA	NA	NA	CAGCGGTAGAGCACTCGACTGTTAATCGATAGGTCGCCGGTTCGAATCCGGCCCGGGGAGCCAGTTTCGAAAGAGCCATTCGCGGCAAAG	P11_env_SMc_TSS05321	CAGCGGTAGAGCACTCGACTGTTAATCGAtgtgatccactcttcatcccgctacgtaacacCAGTTTCGAAAGAGCCATTCGCGGCAAAG	0	no
SMc_TSS05328	RpoH1	chromosome	1754369	-	1754378	1754406	CTTGAC	CTTATACGCCGTTCGC	ATTACTT	GACCGGCATAAGCGACCAACCCTGCAATCTTGACCTTATACGCCGTTCGCATTACTTTTTTCCTTGTAAAATGTAAGGAGAATGGCGTGC	P11_env_SMc_TSS05328	GACCGGCATAAGCGACCAACCCTGCAATctgtgatccactcttcatcccgctacgtaacacCCTTGTAAAATGTAAGGAGAATGGCGTGC	2	no
SMc_TSS05340	RpoH1	chromosome	1758510	+	1758473	1758500	CTTGGG	ACATAAGGACAATAC	GCTTTAT	CCGCCATCATCACGCTTGCGCTTCAATCCTTGGGACATAAGGACAATACGCTTTATGATGGCTCCTGGTCGGAATGGGGTAGCCGGCCGG	P11_env_SMc_TSS05340	CCGCCATCATCACGCTTGCGCTTCAATCctgtgatccactcttcatcccgctacgtaacacCTCCTGGTCGGAATGGGGTAGCCGGCCGG	2	no
SMc_TSS05345	NA	chromosome	1760907	-	NA	NA	NA	NA	NA	AATCAATGCATGGATGAGCACTTCTTTGCAAGGACATTCTGGATGCCATCTGCTTTGCTGGACCCCTCATCAACGCGGCAGAAAGCCCAT	P11_env_SMc_TSS05345	AATCAATGCATGGATGAGCACTTCTTTGCtgtgatccactcttcatcccgctacgtaacacACCCCTCATCAACGCGGCAGAAAGCCCAT	0	no
SMc_TSS05346	RpoH1	chromosome	1761569	+	1761533	1761560	TTTGCG	TGGCCGGGCCATTCC	GCCATAG	CGGCAATCCCGTCTGCAAAAATCAGCCGCTTTGCGTGGCCGGGCCATTCCGCCATAGTCGCGCTTGTCTGAACGCATCGAACGCGCTTTC	P11_env_SMc_TSS05346	CGGCAATCCCGTCTGCAAAAATCAGCCGCtgtgatccactcttcatcccgctacgtaacacGCTTGTCTGAACGCATCGAACGCGCTTTC	1	no
SMc_TSS05351	NA	chromosome	1765567	-	NA	NA	NA	NA	NA	CCGTGCGTGACCGATTCGTGTCAAATCGATGGTCTCCGGCGCGGCAATGTGCAATAGCGACTGCCATCGGCAAACTCAACGGGTGAAGTC	P11_env_SMc_TSS05351	CCGTGCGTGACCGATTCGTGTCAAATCGAtgtgatccactcttcatcccgctacgtaacacTGCCATCGGCAAACTCAACGGGTGAAGTC	0	no
SMc_TSS05352	NA	chromosome	1765645	+	NA	NA	NA	NA	NA	TGCACATTGCCGCGCCGGAGACCATCGATTTGACACGAATCGGTCACGCACGGCACTATCGCGGCCGCTTCGATCGCCGGCCCACCGACA	P11_env_SMc_TSS05352	TGCACATTGCCGCGCCGGAGACCATCGATtgtgatccactcttcatcccgctacgtaacacCGGCCGCTTCGATCGCCGGCCCACCGACA	0	no
SMc_TSS05360	NA	chromosome	1767211	+	NA	NA	NA	NA	NA	TAACAGCCGCCGCTCGGCTGCAGCCTTGCCTTGACTTGGTGTGCCAAATGCCGAAAGCTCAGAGCGATCGGGCATTTGGAAAGCGCGATG	P11_env_SMc_TSS05360	TAACAGCCGCCGCTCGGCTGCAGCCTTGCtgtgatccactcttcatcccgctacgtaacacGAGCGATCGGGCATTTGGAAAGCGCGATG	0	no
SMc_TSS05363	NA	chromosome	1768491	-	NA	NA	NA	NA	NA	GATTGGTGCGCGCCCCGTTAGAAGCCGGGCTTGCCCGCGCGCTGCAGAAACGATCTAATCGCTTCGATTCATGAGGTGCGGTTCCTCGGG	P11_env_SMc_TSS05363	GATTGGTGCGCGCCCCGTTAGAAGCCGGGtgtgatccactcttcatcccgctacgtaacacCTTCGATTCATGAGGTGCGGTTCCTCGGG	0	no
SMc_TSS05364	NA	chromosome	1768920	-	NA	NA	NA	NA	NA	CCGCGATTGAACCCCTGGCGAATCAGGGGTTGCAAAATTTCTTGGGCAGATGCCATTCCCCGATCCTCGAACGGGCCGGCAGGGCCATGA	P11_env_SMc_TSS05364	CCGCGATTGAACCCCTGGCGAATCAGGGGtgtgatccactcttcatcccgctacgtaacacGATCCTCGAACGGGCCGGCAGGGCCATGA	0	no
SMc_TSS05365	NA	chromosome	1769008	+	NA	NA	NA	NA	NA	AAGAAATTTTGCAACCCCTGATTCGCCAGGGGTTCAATCGCGGCATGTCAATGGCAAGATAATGCAGGGCTCAAGGGCATCCTTGATGAT	P11_env_SMc_TSS05365	AAGAAATTTTGCAACCCCTGATTCGCCAGtgtgatccactcttcatcccgctacgtaacacATGCAGGGCTCAAGGGCATCCTTGATGAT	0	no
SMc_TSS05371	NA	chromosome	1770017	-	NA	NA	NA	NA	NA	CATTCGGCATCAGAAATGCCCGACGGCGACGTGCTTTTTTTAGCAGGCAAGGTCGCTACAGCACTTTGAATGGCTGCGTGTTTTTCTCAG	P11_env_SMc_TSS05371	CATTCGGCATCAGAAATGCCCGACGGCGAtgtgatccactcttcatcccgctacgtaacacCACTTTGAATGGCTGCGTGTTTTTCTCAG	0	no
SMc_TSS05376	NA	chromosome	1770880	-	NA	NA	NA	NA	NA	AGCTGAACAGTCTGTCGACCATCCCTGCACTGGCAGTGGTATGCGTTTTGATAAATCCTGCCGGCCGCGGCGATCAAGCGGAATTGCCGG	P11_env_SMc_TSS05376	AGCTGAACAGTCTGTCGACCATCCCTGCAtgtgatccactcttcatcccgctacgtaacacCGGCCGCGGCGATCAAGCGGAATTGCCGG	0	no
SMc_TSS05378	RpoH2	chromosome	1770904	+	1770868	1770895	CTTGAT	CGCCGCGGCCGGCAG	GATTTAT	ACGATACTCCTTGTTGTCCGGCAATTCCGCTTGATCGCCGCGGCCGGCAGGATTTATCAAAACGCATACCACTGCCAGTGCAGGGATGGT	P11_env_SMc_TSS05378	ACGATACTCCTTGTTGTCCGGCAATTCCGtgtgatccactcttcatcccgctacgtaacacACGCATACCACTGCCAGTGCAGGGATGGT	1	no
SMc_TSS05381	RpoD	chromosome	1771852	+	1771814	1771843	CTTGCA	CTTTCGGCTTCATTGCCG	CTATTG	ATCGCGGTGCTCGCGGCTGGACTGGCTCTTGCACTTTCGGCTTCATTGCCGCTATTGCATCAGGCATGAACTAGTGTCGGCGGCGTGGCC	P11_env_SMc_TSS05381	ATCGCGGTGCTCGCGGCTGGACTGGCTcctgtgatccactcttcatcccgctacgtaacacAGGCATGAACTAGTGTCGGCGGCGTGGCC	2	no
SMc_TSS05390	NA	chromosome	1774289	+	NA	NA	NA	NA	NA	TGGAAATTTCGCAATCTGCGCGTCATTCCTCTACAAAAGTGGCACGCTACGTGCATAGTGTGAGGCCAAGCGGGCAGAACCTGCTTTAAA	P11_env_SMc_TSS05390	TGGAAATTTCGCAATCTGCGCGTCATTCCtgtgatccactcttcatcccgctacgtaacacGAGGCCAAGCGGGCAGAACCTGCTTTAAA	0	no
SMc_TSS05393	NA	chromosome	1774729	+	NA	NA	NA	NA	NA	TCGACGCCATCTGATCGCGTCTGGCGATCTCACCTATCCGGGGGCCGTCCGGCCCCGTCTTTCCAATCCTCGTCATCACACAGGGAATTG	P11_env_SMc_TSS05393	TCGACGCCATCTGATCGCGTCTGGCGATCtgtgatccactcttcatcccgctacgtaacacTCCAATCCTCGTCATCACACAGGGAATTG	0	no
SMc_TSS05399	RpoD	chromosome	1776333	+	1776296	1776326	CTTGAT	GTTCCATATGCGACAACCC	AGATAA	GAAGGCTCGCCCCCGGAGGCGCGCGCCTCTTGATGTTCCATATGCGACAACCCAGATAACTGTCTGAAAGGATGTGTTGCGTCATGAAAC	P11_env_SMc_TSS05399	GAAGGCTCGCCCCCGGAGGCGCGCGCCTctgtgatccactcttcatcccgctacgtaacacGTCTGAAAGGATGTGTTGCGTCATGAAAC	2	no
SMc_TSS05410	NA	chromosome	1777579	-	NA	NA	NA	NA	NA	GCAAATGATTGCACAAAATCGCAACAAACACTGGATAAACCGCACAAGCCAATGTAACAGGTGTTTCCGGAATCGGGGCCATTCAAATGC	P11_env_SMc_TSS05410	GCAAATGATTGCACAAAATCGCAACAAACtgtgatccactcttcatcccgctacgtaacacTGTTTCCGGAATCGGGGCCATTCAAATGC	0	no
SMc_TSS05412	RpoH1_H2	chromosome	1777753	+	1777718	1777745	TTGGAA	ATGCGCTCCCGCATT	GATACCT	TGCTTTGTTCTTTTCCCGACCCGGCGCCGGTTGGAAATGCGCTCCCGCATTGATACCTTGCGCGGAATCGGCCTGTTGAATCCCCACGGG	P11_env_SMc_TSS05412	TGCTTTGTTCTTTTCCCGACCCGGCGCCGtgtgatccactcttcatcccgctacgtaacacGCGGAATCGGCCTGTTGAATCCCCACGGG	1	no
SMc_TSS05417	RpoD	chromosome	1779657	+	1779623	1779651	ATTGAA	AGATGTTTCCGGCCGGC	CTATGT	GTTCAGTAAGCTGGCATCCGTTCGCTAACGCATTGAAAGATGTTTCCGGCCGGCCTATGTCGCAGTTTTGGTAAACCGAAAGGCCGGCAC	P11_env_SMc_TSS05417	GTTCAGTAAGCTGGCATCCGTTCGCTAACtgtgatccactcttcatcccgctacgtaacacGCAGTTTTGGTAAACCGAAAGGCCGGCAC	1	no
SMc_TSS05419	RpoH2	chromosome	1781450	-	1781459	1781486	CTTCCC	AAACGGTTGCATACT	GCTATAG	GCTCCGCCCGTCGTATATTGCTGGCGAGCCTTCCCAAACGGTTGCATACTGCTATAGTGCTCAACTTATTTCTTGCCTTTTCATGCCAAG	P11_env_SMc_TSS05419	GCTCCGCCCGTCGTATATTGCTGGCGAGCtgtgatccactcttcatcccgctacgtaacacCAACTTATTTCTTGCCTTTTCATGCCAAG	1	no
SMc_TSS05434	RpoE2	chromosome	1785924	+	1785892	1785917	GTAACTT	TTCGGCTTTCCGT	GCGTTC	GAAGCTCATCTCGCGCGCCGCGGCCAGCGGTTTGTAACTTTTCGGCTTTCCGTGCGTTCTGTCGGGCGACCTGACGAATGGAGGCAGTGA	P11_env_SMc_TSS05434	GAAGCTCATCTCGCGCGCCGCGGCCAGCGtgtgatccactcttcatcccgctacgtaacacTCGGGCGACCTGACGAATGGAGGCAGTGA	1	no
SMc_TSS05437	NA	chromosome	1791196	-	NA	NA	NA	NA	NA	CTCGGCCAGTTCGCCGAGGCGGAGCTCGCCACCTTGTCCGAAGCGGAGCTCGACGAACTCGAAGCGATCATGGGGGAGGAGGACAACGAC	P11_env_SMc_TSS05437	CTCGGCCAGTTCGCCGAGGCGGAGCTCGCtgtgatccactcttcatcccgctacgtaacacAAGCGATCATGGGGGAGGAGGACAACGAC	0	no
SMc_TSS05439	NA	chromosome	1791402	-	NA	NA	NA	NA	NA	ATTGCGACGATAATTCCGGCTTTGGCAAGGCTGACAACCTGCTTTCCAGCGTTTATAGAGCCCATGATCTCGATCCGCAGAGCGGCGGAG	P11_env_SMc_TSS05439	ATTGCGACGATAATTCCGGCTTTGGCAAGtgtgatccactcttcatcccgctacgtaacacCCATGATCTCGATCCGCAGAGCGGCGGAG	0	no
SMc_TSS05449	NA	chromosome	1794333	-	NA	NA	NA	NA	NA	TTGTGCGCCGCAATATTTCATGGCTTTACCCTTGTCGGGAGGGCTGGTTTCCGGCACCGTCACTTATCATCCCGCCTTCGGAGCGGACTG	P11_env_SMc_TSS05449	TTGTGCGCCGCAATATTTCATGGCTTTACtgtgatccactcttcatcccgctacgtaacacACTTATCATCCCGCCTTCGGAGCGGACTG	0	no
SMc_TSS05453	RpoH2	chromosome	1794852	-	1794857	1794885	CTTCTC	GCCTATCATACGGCCG	TCTTCAT	TCGCGCCGATGATCTTCTCCTTGCCGGTCCAGCTTCTCGCCTATCATACGGCCGTCTTCATGGGGACCGACGTGGACCAGCCGCGCAACC	P11_env_SMc_TSS05453	TCGCGCCGATGATaccgctcgtcacatcctgtgatccactcttcatcccgctacgtaacacGGGGACCGACGTGGACCAGCCGCGCAACC	2	no
SMc_TSS05458	NA	chromosome	1796716	-	NA	NA	NA	NA	NA	CGCCGCGCGTTTGTCGGACGCGCAATGGTCGCTGCAGCATTTTAGATTTGCTGCATATTCCTGTCCTCGAGCCGGTACGATTCGGGGAAA	P11_env_SMc_TSS05458	CGCCGCGCGTTTGTCGGACGCGCAATGGTtgtgatccactcttcatcccgctacgtaacacTGTCCTCGAGCCGGTACGATTCGGGGAAA	0	no
SMc_TSS05461	RpoD	chromosome	1798326	-	1798334	1798363	ATTGTG	CGAATTATGGTTCTCGCA	ATATGT	ACGGTTTGAACCGGATTAACGCGACGTGATTGTGCGAATTATGGTTCTCGCAATATGTTGCTGATAGGAACGCGCAAAAAGCGCGCGGGC	P11_env_SMc_TSS05461	ACGGTTTGAACCGGATTAACGCGACGTGctgtgatccactcttcatcccgctacgtaacacTGATAGGAACGCGCAAAAAGCGCGCGGGC	2	no
SMc_TSS05464	NA	chromosome	1800353	+	NA	NA	NA	NA	NA	GCCGGCCGCAATTTGCGACGAACCGGCCTTCAATTCCTCTCTGGTTTGTTCTAAGGAACGAATTCATTCGGCGTAATGCCAGCGCATCCC	P11_env_SMc_TSS05464	GCCGGCCGCAATTTGCGACGAACCGGCCTtgtgatccactcttcatcccgctacgtaacacATTCATTCGGCGTAATGCCAGCGCATCCC	0	no
SMc_TSS05466	NA	chromosome	1802239	+	NA	NA	NA	NA	NA	CGATTGCGCGCGCGAGCGGCGACGACATCCTGGATCAGATGGTCTCCACATTGCAAACTGCCTATGGCGTTTCGATCAACCAGTCGCTTG	P11_env_SMc_TSS05466	CGATTGCGCGCGCGAGCGGCGACGACATCtgtgatccactcttcatcccgctacgtaacacCTATGGCGTTTCGATCAACCAGTCGCTTG	0	no
SMc_TSS05469	NA	chromosome	1804042	+	NA	NA	NA	NA	NA	GTCTCCTGGTCGGCGAAAGCGGCGTATTCACGCACGAAGACTGCCGGCGCCTAGAGAAGAGCGGGATTACCACCTTCCTGGTCGGTGAAA	P11_env_SMc_TSS05469	GTCTCCTGGTCGGCGAAAGCGGCGTATTCtgtgatccactcttcatcccgctacgtaacacCGGGATTACCACCTTCCTGGTCGGTGAAA	0	no
SMc_TSS05471	NA	chromosome	1804529	+	NA	NA	NA	NA	NA	CTGACCGGACGGACGGGTGTCGAAATGGAGGCGTTGACTGCCGTCAGCGTCGCCTGCCTGACGATATACGACATGGCCAAGGCCGCTGAC	P11_env_SMc_TSS05471	CTGACCGGACGGACGGGTGTCGAAATGGAtgtgatccactcttcatcccgctacgtaacacCGATATACGACATGGCCAAGGCCGCTGAC	0	no
SMc_TSS05474	NA	chromosome	1806526	-	NA	NA	NA	NA	NA	TCACATTCATGATTTCAGGTCGATCCGACCTAAAATCACCGTGATCCGCCTGGAAGTAGTCCAGGATGGATGCGCGCAGGCGATGCAGAT	P11_env_SMc_TSS05474	TCACATTCATGATTTCAGGTCGATCCGACtgtgatccactcttcatcccgctacgtaacacCAGGATGGATGCGCGCAGGCGATGCAGAT	0	no
SMc_TSS05480	NA	chromosome	1808028	-	NA	NA	NA	NA	NA	CAGGCGCTGAGCGGAGGCAAGGCGAAGGCTTGACCGGAACCTCGTCGCGCACCTTAGCTCCTGCCGTGAAATCCTGCAGGTGACCTTGCC	P11_env_SMc_TSS05480	CAGGCGCTGAGCGGAGGCAAGGCGAAGGCtgtgatccactcttcatcccgctacgtaacacTGCCGTGAAATCCTGCAGGTGACCTTGCC	0	no
SMc_TSS05483	NA	chromosome	1808861	-	NA	NA	NA	NA	NA	GACCCGGCCTACCTGCAGCTCTCTGCAGGCCTTTCAGGAATCGTCTATTCGATCTAGTGTTGATCGTCGCCGGCAAGAATCACGCTGACG	P11_env_SMc_TSS05483	GACCCGGCCTACCTGCAGCTCTCTGCAGGtgtgatccactcttcatcccgctacgtaacacGATCGTCGCCGGCAAGAATCACGCTGACG	0	no
SMc_TSS05488	NA	chromosome	1810174	-	NA	NA	NA	NA	NA	TCGGCATTCCCTCGCAGTTTCTCACTGCGCTTCCCTATCTCGCGACGATTGTCGTACTCATTCTCATATCGCATAACCGGCGCATGACCC	P11_env_SMc_TSS05488	TCGGCATTCCCTCGCAGTTTCTCACTGCGtgtgatccactcttcatcccgctacgtaacacTCTCATATCGCATAACCGGCGCATGACCC	0	no
SMc_TSS05494	NA	chromosome	1813844	-	NA	NA	NA	NA	NA	CGCCGAAGCCGGTCGGGCGCATACGGATCTCGAAACAAGAAAAACAAGTGGAACGACATTGCTGATTCCCTGACCGAAGCCTTACGGCGC	P11_env_SMc_TSS05494	CGCCGAAGCCGGTCGGGCGCATACGGATCtgtgatccactcttcatcccgctacgtaacacCTGATTCCCTGACCGAAGCCTTACGGCGC	0	no
SMc_TSS05502	NA	chromosome	1814891	-	NA	NA	NA	NA	NA	TGGGTAGTGGTGGGCGTCGTGGCAACCGGGCTTTACCTCTACGTCATCGGTTTCATACTGCAGATCTTCCCGAAACTCGGGCGTGCCTGA	P11_env_SMc_TSS05502	TGGGTAGTGGTGGGCGTCGTGGCAACCGGtgtgatccactcttcatcccgctacgtaacacAGATCTTCCCGAAACTCGGGCGTGCCTGA	0	no
SMc_TSS05510	NA	chromosome	1815668	-	NA	NA	NA	NA	NA	CGCCCCAAGGCGACGAACGTTTGGAATTTGCTGGCGATGCTCGGCAAACGGTGCATATTACGGCCAAAGCGGTGCCGGTGCTGAAATAGC	P11_env_SMc_TSS05510	CGCCCCAAGGCGACGAACGTTTGGAATTTtgtgatccactcttcatcccgctacgtaacacGGCCAAAGCGGTGCCGGTGCTGAAATAGC	0	no
SMc_TSS05511	RpoH2	chromosome	1815818	+	1815782	1815810	ATTTAT	TTCAATGAGCTAAGCG	GCTAGAA	CGGCGCGTGCCCCTGCGCTGAATCTGCCCATTTATTTCAATGAGCTAAGCGGCTAGAACTAATGCATGTCGCCCGAAGATGCGGGCACGA	P11_env_SMc_TSS05511	CGGCGCGTGCCCCTGCGCTGAATCTGCCCtgtgatccactcttcatcccgctacgtaacacATGCATGTCGCCCGAAGATGCGGGCACGA	1	no
SMc_TSS05515	NA	chromosome	1818986	-	NA	NA	NA	NA	NA	CGTGCGTCAAAATGATCGCCAAAAGGTGATTGGTTTCGCTCCATACATGCGGGTAAGAAGGCGGCAAGTCGAGTGCCGGAGTTCTGATAC	P11_env_SMc_TSS05515	CGTGCGTCAAAATGATCGCCAAAAGGTGAtgtgatccactcttcatcccgctacgtaacacCGGCAAGTCGAGTGCCGGAGTTCTGATAC	0	no
SMc_TSS05519	NA	chromosome	1819717	+	NA	NA	NA	NA	NA	CTGTCGGCCCTCACCTATCATAGTGATCTCTTGCGTTTGCCGGCGGCCTGGGCGAATCTCTGATTCCCATTTCTTGAACTGGCATGTGAA	P11_env_SMc_TSS05519	CTGTCGGCCCTCACCTATCATAGTGATCTtgtgatccactcttcatcccgctacgtaacacGATTCCCATTTCTTGAACTGGCATGTGAA	0	no
SMc_TSS05528	NA	chromosome	1822181	-	NA	NA	NA	NA	NA	ACGCGCCGTTTCGAGGGCGTTGCGTTGTTCATCAGCGGTTCAGGCATGATGGCTCAAGCTGATAGGCAGCGAGAAGGAGTAGACCATGAA	P11_env_SMc_TSS05528	ACGCGCCGTTTCGAGGGCGTTGCGTTGTTtgtgatccactcttcatcccgctacgtaacacATAGGCAGCGAGAAGGAGTAGACCATGAA	0	no
SMc_TSS05533	RpoH2	chromosome	1824387	+	1824351	1824379	CTTCCT	TCCAAGTCGGAATCGC	CCTCTAT	AGCAAAAACTCATTCATGTAAAATTGCCGCTTCCTTCCAAGTCGGAATCGCCCTCTATCGAGGGGAACCAAGGAACCATCCCGCCGTTTC	P11_env_SMc_TSS05533	AGCAAAAACTCATTCATGTAAAATTGCCGtgtgatccactcttcatcccgctacgtaacacGGGGAACCAAGGAACCATCCCGCCGTTTC	1	no
SMc_TSS05536	NA	chromosome	1826067	+	NA	NA	NA	NA	NA	AACGGGCGGCTCGAAGGCGTTGTTTTTCGCAGACTCGCACCCGATATGTTGCTAATCTCTGCCGCAACAACAGGAGGCATCTGTGATGAT	P11_env_SMc_TSS05536	AACGGGCGGCTCGAAGGCGTTGTTTTTCGtgtgatccactcttcatcccgctacgtaacacCCGCAACAACAGGAGGCATCTGTGATGAT	0	no
SMc_TSS05548	NA	chromosome	1834401	-	NA	NA	NA	NA	NA	CGGCCTCTTGCTGATCGCCGCCGTGCCCTGGTTCTCGCTCGCATTGCTGTGAGCCCGCCACCCACATTCATCATCGACGATCAGGAGGAG	P11_env_SMc_TSS05548	CGGCCTCTTGCTGATCGCCGCCGTGCCCTtgtgatccactcttcatcccgctacgtaacacCCACATTCATCATCGACGATCAGGAGGAG	0	no
SMc_TSS05560	NA	chromosome	1841428	+	NA	NA	NA	NA	NA	ACCCGGCGCCGTTCGTCCAGGCGACGCAGTCGGTCTATGACAAATGGCGGGCACAGTATCCCGACCTCGTCGACGAACTCGTCGGGGCCG	P11_env_SMc_TSS05560	ACCCGGCGCCGTTCGTCCAGGCGACGCAGtgtgatccactcttcatcccgctacgtaacacCGACCTCGTCGACGAACTCGTCGGGGCCG	0	no
SMc_TSS05566	RpoD	chromosome	1844225	+	1844190	1844220	CTTGAC	ATAAACGGCGCGCGTGCAG	CAATTG	TTGCCGCCTATCGACGCCTGAACGGCATCACTTGACATAAACGGCGCGCGTGCAGCAATTGACGGATGGCTGCGCATCATCCTTCCGTCA	P11_env_SMc_TSS05566	TTGCCGCCTATCGACGCCTGAACGGCATCtgtgatccactcttcatcccgctacgtaacacACGGATGGCTGCGCATCATCCTTCCGTCA	1	no
SMc_TSS05570	NA	chromosome	1848058	-	NA	NA	NA	NA	NA	AATCCGGGATGAACTGCAGAAAATAGGTGAACATTTCGACGGTGCGGCAGAATACAATCGATGTCAACATCCAAGCCTCGGAGGTGATCG	P11_env_SMc_TSS05570	AATCCGGGATGAACTGCAGAAAATAGGTGtgtgatccactcttcatcccgctacgtaacacTGTCAACATCCAAGCCTCGGAGGTGATCG	0	no
SMc_TSS05571	NA	chromosome	1848092	+	NA	NA	NA	NA	NA	GCTTGCACGATCACCTCCGAGGCTTGGATGTTGACATCGATTGTATTCTGCCGCACCGTCGAAATGTTCACCTATTTTCTGCAGTTCATC	P11_env_SMc_TSS05571	GCTTGCACGATCACCTCCGAGGCTTGGATtgtgatccactcttcatcccgctacgtaacacAAATGTTCACCTATTTTCTGCAGTTCATC	0	no
SMc_TSS05574	NA	chromosome	1848770	+	NA	NA	NA	NA	NA	TCGCTCATGGGCGTTTGAAATCGGCACGCTTATGGCCTCATGCCGCTCCCGTCCGATCGGATGCGGCGGGACGACAAGAGGGGGAGATCT	P11_env_SMc_TSS05574	TCGCTCATGGGCGTTTGAAATCGGCACGCtgtgatccactcttcatcccgctacgtaacacTGCGGCGGGACGACAAGAGGGGGAGATCT	0	no
SMc_TSS05582	NA	chromosome	1850162	+	NA	NA	NA	NA	NA	CCTTGTCGATATCCTTTGCAACCGCCGAGGCGTCGCCAATTGCGCAAATGAGCGTAGGCTTCACGATCATCGGCATGTGGCACGGGCGCC	P11_env_SMc_TSS05582	CCTTGTCGATATCCTTTGCAACCGCCGAGtgtgatccactcttcatcccgctacgtaacacCACGATCATCGGCATGTGGCACGGGCGCC	0	no
SMc_TSS05598	NA	chromosome	1856521	+	NA	NA	NA	NA	NA	TAAAATCACGAAAGCGCCGCAATCAGTTCACCGGCCATTCAGCTATGCTGATCGATGATCAGCCTGAGATTTCAATGGTTTTGCCGAAAG	P11_env_SMc_TSS05598	TAAAATCACGAAAGCGCCGCAATCAGTTCtgtgatccactcttcatcccgctacgtaacacGCCTGAGATTTCAATGGTTTTGCCGAAAG	0	no
SMc_TSS05605	NA	chromosome	1859164	-	NA	NA	NA	NA	NA	TGGTTCAACCGAACCAAGGGATTCGGCTTCCTGACGCGGGGGGAGGGCACCGAAGACATTTTCGTGCATATGGAAACGCTGCGCCGCTTC	P11_env_SMc_TSS05605	TGGTTCAACCGAACCAAGGGATTCGGCTTtgtgatccactcttcatcccgctacgtaacacTCGTGCATATGGAAACGCTGCGCCGCTTC	0	no
SMc_TSS05614	NA	chromosome	1859709	-	NA	NA	NA	NA	NA	TGGAAGATGGCGTATAGTGAGGCGACGGCAAGCCAGACGCAAGGCTGCGTGCCTATAAACGTCTCAGGCCAAAATATGTCGAGGGGCTTG	P11_env_SMc_TSS05614	TGGAAGATGGCGTATAGTGAGGCGACGGCtgtgatccactcttcatcccgctacgtaacacTCTCAGGCCAAAATATGTCGAGGGGCTTG	0	no
SMc_TSS05615	NA	chromosome	1859650	+	NA	NA	NA	NA	NA	GTCCTGTCAGCCATTCTCGCAGCCCCTCGTTACGCGCAACACTTCGATACGGTTAACTGATTCTTATGGGCCAGAATAACATCGTCCCGC	P11_env_SMc_TSS05615	GTCCTGTCAGCCATTCTCGCAGCCCCTCGtgtgatccactcttcatcccgctacgtaacacTCTTATGGGCCAGAATAACATCGTCCCGC	0	no
SMc_TSS05622	RpoH1	chromosome	1860437	+	1860401	1860428	TTTACA	AAACACGCGGCGTTC	ATTACCT	TTTGCGAAGCTGAAATAGGTTGGTGCAGGTTTACAAAACACGCGGCGTTCATTACCTTGCCGCGCAGACGTTGAAACGGGGCTCTGCTTC	P11_env_SMc_TSS05622	TTTGCGAAGCTGAAATAGGTTGGTGCAGGtgtgatccactcttcatcccgctacgtaacacGCGCAGACGTTGAAACGGGGCTCTGCTTC	1	no
SMc_TSS05627	NA	chromosome	1864760	-	NA	NA	NA	NA	NA	ACTTGCAGGCCGAACTGCGCCCCCGCCGGTTTTTCAGTGCCGAAATCTTCGTTAAGAACGGAGGGACTTCGGGCGGGTAGACAGATGGAC	P11_env_SMc_TSS05627	ACTTGCAGGCCGAACTGCGCCCCCGCCGGtgtgatccactcttcatcccgctacgtaacacAGGGACTTCGGGCGGGTAGACAGATGGAC	0	no
SMc_TSS05632	NA	chromosome	1866326	-	NA	NA	NA	NA	NA	TCTCGCGCTGGTGGAGAACGAACACCGCATCCGCCAGGCCGCGCGCAATATCAAGCGCTTCCTTTCTTCGGCGGACGAGACGATGCACAA	P11_env_SMc_TSS05632	TCTCGCGCTGGTGGAGAACGAACACCGCAtgtgatccactcttcatcccgctacgtaacacCTTTCTTCGGCGGACGAGACGATGCACAA	0	no
SMc_TSS05643	NA	chromosome	1867578	-	NA	NA	NA	NA	NA	CGACACGCTGAAACAGATCGAGAATTAGCGCTTGCCTTTCTCGTGATTTGGCCGCAAAGCGTTGAATGGCCGCGATGGCGGCCGTTCACC	P11_env_SMc_TSS05643	CGACACGCTGAAACAGATCGAGAATTAGCtgtgatccactcttcatcccgctacgtaacacTTGAATGGCCGCGATGGCGGCCGTTCACC	0	no
SMc_TSS05644	RpoD	chromosome	1868015	-	1868023	1868051	CTTGAT	CGTAGCCGGTCGAAGGA	CAAAAA	AAATGATTACAAGGGCTACTGCATGTTCCCTTGATCGTAGCCGGTCGAAGGACAAAAACATGCAGCAGATCAAAGTGCTACAGCGACCTT	P11_env_SMc_TSS05644	AAATGATTACAAGGGCTACTGCATGTTCCtgtgatccactcttcatcccgctacgtaacacGCAGCAGATCAAAGTGCTACAGCGACCTT	1	no
SMc_TSS05649	NA	chromosome	1868098	+	NA	NA	NA	NA	NA	TCGACCGGCTACGATCAAGGGAACATGCAGTAGCCCTTGTAATCATTTTCGGGCAGAATGTAAAAATACAAAACAAACAAGATGCTGTGG	P11_env_SMc_TSS05649	TCGACCGGCTACGATCAAGGGAACATGCAtgtgatccactcttcatcccgctacgtaacacAAAAATACAAAACAAACAAGATGCTGTGG	0	no
SMc_TSS05663	NA	chromosome	1870729	+	NA	NA	NA	NA	NA	GCAAATCGTGGCGGCAGGACCGATCGTAGTGGACGAACCGGTCCCTGCTGTTTTATGAAAATCGCCTGAAACAACGGAAGTCTGGAATGG	P11_env_SMc_TSS05663	GCAAATCGTGGCGGCAGGACCGATCGTAGtgtgatccactcttcatcccgctacgtaacacTCGCCTGAAACAACGGAAGTCTGGAATGG	0	no
SMc_TSS05671	RpoH1	chromosome	1874571	-	1874580	1874608	ATTGAT	CCGTTGGCAAGCGGGC	ATTACAT	GCTCGGCTGGTATTGAGCACCTGCCGATATTGATCCGTTGGCAAGCGGGCATTACATTCAGTCTGGAAAGCGCCGGGCCTTTAACCCGGC	P11_env_SMc_TSS05671	GCTCGGCTGGTATTGAGCACCTGCCGATctgtgatccactcttcatcccgctacgtaacacTCTGGAAAGCGCCGGGCCTTTAACCCGGC	2	no
SMc_TSS05674	NA	chromosome	1878443	-	NA	NA	NA	NA	NA	TGATCGTCAACGGCTTCGTCAAGGAAGTCATCCAGGAACTGCCGATGGAATTCGCCGTCGAGGCGCAGAAGCTGATCGGCATCTCGCTCG	P11_env_SMc_TSS05674	TGATCGTCAACGGCTTCGTCAAGGAAGTCtgtgatccactcttcatcccgctacgtaacacGGCGCAGAAGCTGATCGGCATCTCGCTCG	0	no
SMc_TSS05689	NA	chromosome	1879936	-	NA	NA	NA	NA	NA	CGGAAAAGCAATTTTCCGCTTGGCAAATGGGGTGAAAAACGCCTTTTAGCCATTACATAAGCGGTGCGCGAATACTTGCATCGTATTGAC	P11_env_SMc_TSS05689	CGGAAAAGCAATTTTCCGCTTGGCAAATGtgtgatccactcttcatcccgctacgtaacacCGGTGCGCGAATACTTGCATCGTATTGAC	0	no
SMc_TSS05692	NA	chromosome	1881284	+	NA	NA	NA	NA	NA	CCGCTTCGAGCGGCCCGTTGCATTTTCCTTGAATTTTCCGCGCCGCTTGCCTTAAGAGACGAAGCTCATGCGGACGCCCGCACCAAAGTT	P11_env_SMc_TSS05692	CCGCTTCGAGCGGCCCGTTGCATTTTCCTtgtgatccactcttcatcccgctacgtaacacAAGCTCATGCGGACGCCCGCACCAAAGTT	0	no
SMc_TSS05694	NA	chromosome	1882029	+	NA	NA	NA	NA	NA	TCCCAGGCGCCAACCACTTCTTCAATGGCCAGGTCGAAACCCTCATGGCCGAATGCGAAGACTATCTCGACCGCCGTCTCAACGGCGAAC	P11_env_SMc_TSS05694	TCCCAGGCGCCAACCACTTCTTCAATGGCtgtgatccactcttcatcccgctacgtaacacCTATCTCGACCGCCGTCTCAACGGCGAAC	0	no
SMc_TSS05700	RpoD	chromosome	1883666	-	1883675	1883703	GTTTTT	GCTTGCCGGGTGTTTTG	CTATGA	CTTTATCATTGTTTCTTCGAAAGTGCACGTTTTTGCTTGCCGGGTGTTTTGCTATGAACGCAGATGCGGGTCGGAGGCGGCGCGCGTTCG	P11_env_SMc_TSS05700	CTTTATCATTGTTTCTTCGAAAGTGCACctgtgatccactcttcatcccgctacgtaacacAGATGCGGGTCGGAGGCGGCGCGCGTTCG	2	no
SMc_TSS05701	NA	chromosome	1883741	+	NA	NA	NA	NA	NA	CATAGCAAAACACCCGGCAAGCAAAAACGTGCACTTTCGAAGAAACAATGATAAAGGCCCGGCGCACACGTTCTACCCAGCCGAAAGAGA	P11_env_SMc_TSS05701	CATAGCAAAACACCCGGCAAGCAAAAACGtgtgatccactcttcatcccgctacgtaacacGCGCACACGTTCTACCCAGCCGAAAGAGA	0	no
SMc_TSS05707	NA	chromosome	1888633	-	NA	NA	NA	NA	NA	GTATGATCCTTTAACTCGGATTCGAGCGGAGGTGAAATCGTGCAGGCTCAATGCCATAAGCAATCTTGCGCAAAGGGGAAATGGCGAGTC	P11_env_SMc_TSS05707	GTATGATCCTTTAACTCGGATTCGAGCGGtgtgatccactcttcatcccgctacgtaacacAATCTTGCGCAAAGGGGAAATGGCGAGTC	0	no
SMc_TSS05715	RpoH2	chromosome	1888784	+	1888746	1888773	CTGGAC	GGGCTTCGGCGATCT	CCGATAT	GCACCTGTCAAATCTATCACAACTCTGCTGGACGGGCTTCGGCGATCTCCGATATGCCCTCAAGCGCGTTGCATTCGATCCCGAAGACGA	P11_env_SMc_TSS05715	GCACCTGTCAAATCTATCACAACTCTGcctgtgatccactcttcatcccgctacgtaacacAAGCGCGTTGCATTCGATCCCGAAGACGA	2	no
SMc_TSS05718	RpoH1_H2	chromosome	1890233	+	1890197	1890225	CTCGCA	CACACGCTTTATTAAC	CCTAACA	ACCGCCTCAACCAACATCTGAGAAAACGCCTCGCACACACGCTTTATTAACCCTAACAAAGTGTAATTGCCGTCGAGCAACGCGAACTAC	P11_env_SMc_TSS05718	ACCGCCTCAACCAACATCTGAGAAAACGCtgtgatccactcttcatcccgctacgtaacacTGTAATTGCCGTCGAGCAACGCGAACTAC	1	no
SMc_TSS05728	RpoD	chromosome	1891770	+	1891733	1891761	CTTGAC	TTTCGGCGCCTTTGGTC	GTATGA	ACTTCCAGTGTTTCAACGTGCTGGATTTCTTGACTTTCGGCGCCTTTGGTCGTATGAGCGCCGCCACATGCTGCTGCATTTTCCAACGAT	P11_env_SMc_TSS05728	ACTTCCAGTGTTTCAACGTGCTGGATTTctgtgatccactcttcatcccgctacgtaacacCGCCACATGCTGCTGCATTTTCCAACGAT	2	no
SMc_TSS05734	NA	chromosome	1896800	-	NA	NA	NA	NA	NA	GCGTTTCCTGAACCATGGACGGCTTGCCGTTGACCGTGCGCCGGCGAATGCGTCACAGTGATGTGACTTGATCCGAAGCAGGATCATTGC	P11_env_SMc_TSS05734	GCGTTTCCTGAACCATGGACGGCTTGCCGtgtgatccactcttcatcccgctacgtaacacTGTGACTTGATCCGAAGCAGGATCATTGC	0	no
SMc_TSS05737	NA	chromosome	1899016	-	NA	NA	NA	NA	NA	CGGCCCGAAGCAGCCACCGCTCATTTATGTGGACCGCGGATATCACACGCTATAGGTTTTCGTCCAGGCGGGAGGAAGCATGGCGAGACA	P11_env_SMc_TSS05737	CGGCCCGAAGCAGCCACCGCTCATTTATGtgtgatccactcttcatcccgctacgtaacacGTCCAGGCGGGAGGAAGCATGGCGAGACA	0	no
SMc_TSS05739	NA	chromosome	1899542	-	NA	NA	NA	NA	NA	GCTGATCCGCAAGATTCTCGCGCCGCCGGGTTTCATATTTTCCGCGAGAGTCTATGTATGTGCGAGATATCGTTCCGGAGCGAGATGTGT	P11_env_SMc_TSS05739	GCTGATCCGCAAGATTCTCGCGCCGCCGGtgtgatccactcttcatcccgctacgtaacacGCGAGATATCGTTCCGGAGCGAGATGTGT	0	no
SMc_TSS05740	RpoH2	chromosome	1899697	+	1899660	1899687	TTTGAC	GGGCGCGGCCACATC	CTTAAAA	AAAGCCTCGTTATGCCTCGATCTTTTCCTTTGACGGGCGCGGCCACATCCTTAAAACATGGCGGTCGATAGCGGGAAAAAACATGCCTAA	P11_env_SMc_TSS05740	AAAGCCTCGTTATGCCTCGATCTTTTCCctgtgatccactcttcatcccgctacgtaacacCGGTCGATAGCGGGAAAAAACATGCCTAA	2	no
SMc_TSS05741	NA	chromosome	1900735	+	NA	NA	NA	NA	NA	AGGACCCTATCCCACAGTGCTCGGCCCGATCGGGTTCAATAGTGCGCACGAGCTGGCCGAAACCCCTTACAGGCTGATGCGATGGCAGGA	P11_env_SMc_TSS05741	AGGACCCTATCCCACAGTGCTCGGCCCGAtgtgatccactcttcatcccgctacgtaacacACCCCTTACAGGCTGATGCGATGGCAGGA	0	no
SMc_TSS05742	NA	chromosome	1901723	+	NA	NA	NA	NA	NA	GCACGAGCGGAAAGGCGCCACTGCTTCAGGATTTCATCGATCTCAGCGCCGCGGCAGCCGCCACCATGGCCCGTGCGATCGCGCGCGGCG	P11_env_SMc_TSS05742	GCACGAGCGGAAAGGCGCCACTGCTTCAGtgtgatccactcttcatcccgctacgtaacacCACCATGGCCCGTGCGATCGCGCGCGGCG	0	no
SMc_TSS05747	NA	chromosome	1903873	+	NA	NA	NA	NA	NA	CTCGCGCGATCGGACGCGCGGCAACGGCGTTGAGCTTCACCGCCATCTTTGATAGAGGCACAGCCATCCTCCACTCTCGACGAAAGCTTG	P11_env_SMc_TSS05747	CTCGCGCGATCGGACGCGCGGCAACGGCGtgtgatccactcttcatcccgctacgtaacacAGCCATCCTCCACTCTCGACGAAAGCTTG	0	no
SMc_TSS05754	NA	chromosome	1905440	+	NA	NA	NA	NA	NA	TCCTTCGCTCAAATGCGGGCGAAGTCTTTAGCGTTCCTTTAGGTGCTCCATGTGAAGATTGCAGCTGTCTCAATCAGGTTTCGAGGAAAC	P11_env_SMc_TSS05754	TCCTTCGCTCAAATGCGGGCGAAGTCTTTtgtgatccactcttcatcccgctacgtaacacCAGCTGTCTCAATCAGGTTTCGAGGAAAC	0	no
SMc_TSS05778	NA	chromosome	1915613	-	NA	NA	NA	NA	NA	TCATGAAAGTCGCCGAAGGCGAAAAGGCGCATTGCACTTTCGAGAGCCTTTTGGTTTATGCGATGGTGCTTCGGGCAGCATATTTTTGAG	P11_env_SMc_TSS05778	TCATGAAAGTCGCCGAAGGCGAAAAGGCGtgtgatccactcttcatcccgctacgtaacacGATGGTGCTTCGGGCAGCATATTTTTGAG	0	no
SMc_TSS05782	RpoD	chromosome	1915691	+	1915653	1915681	CTTTTC	GCCTTCGGCGACTTTCA	TGATAG	CAAAAGGCTCTCGAAAGTGCAATGCGCCTTTTCGCCTTCGGCGACTTTCATGATAGCCTAATCTAATCCGGGGATGGAAAGACACGCCGA	P11_env_SMc_TSS05782	CAAAAGGCTCTCGAAAGTGCAATGCGCcctgtgatccactcttcatcccgctacgtaacacTCTAATCCGGGGATGGAAAGACACGCCGA	2	no
SMc_TSS05791	NA	chromosome	1919995	+	NA	NA	NA	NA	NA	CGACAGTTTCGATTGATTAGTTTTTAAAGGTGACTTTCGCGCAAGCCTCGGCAATCTACTCTTGCTTTTGATCCCGCAGAGATTGATTCG	P11_env_SMc_TSS05791	CGACAGTTTCGATTGATTAGTTTTTAAAGtgtgatccactcttcatcccgctacgtaacacTTGCTTTTGATCCCGCAGAGATTGATTCG	0	no
SMc_TSS05800	NA	chromosome	1920959	+	NA	NA	NA	NA	NA	TGCCGCCCTGTTGATCGGCCGTATTTTTCTGTCGCGCCGCGCCGCAGCATAGGCTAAAGAAGCCGAAAAGCGCCCCTGTTACGTTGCGGT	P11_env_SMc_TSS05800	TGCCGCCCTGTTGATCGGCCGTATTTTTCtgtgatccactcttcatcccgctacgtaacacGCCGAAAAGCGCCCCTGTTACGTTGCGGT	0	no
SMc_TSS05804	NA	chromosome	1923344	+	NA	NA	NA	NA	NA	CGCCGGCCGGCAGGTGGCCGAAACAGCATTTGCCTTCGGCCCCTGAATCGTGTTTCCCTTGAGCTCATAGCGGGCGGCGGCAATGCGGCC	P11_env_SMc_TSS05804	CGCCGGCCGGCAGGTGGCCGAAACAGCATtgtgatccactcttcatcccgctacgtaacacAGCTCATAGCGGGCGGCGGCAATGCGGCC	0	no
SMc_TSS05808	RpoH2	chromosome	1923595	+	1923558	1923586	ATGGTC	TACAATGCCTTGAAGG	GCAACAT	TGGCAAGACGCGCGTGCAGCAGCACCAGATGGTCTACAATGCCTTGAAGGGCAACATGGGCGGCATACTCCATGCACTTGCCCTTCAAAC	P11_env_SMc_TSS05808	TGGCAAGACGCGCGTGCAGCAGCACCAGctgtgatccactcttcatcccgctacgtaacacGGCATACTCCATGCACTTGCCCTTCAAAC	2	no
SMc_TSS05812	NA	chromosome	1924006	+	NA	NA	NA	NA	NA	AGGGACCATCAATAATTTTGCGATTGGGTGGTGAAAACCACGTCCATGCGTGCTATCTAGACCCTAATCGATATCCGGTCCTTGAAACCG	P11_env_SMc_TSS05812	AGGGACCATCAATAATTTTGCGATTGGGTtgtgatccactcttcatcccgctacgtaacacCCCTAATCGATATCCGGTCCTTGAAACCG	0	no
SMc_TSS05831	NA	chromosome	1931213	-	NA	NA	NA	NA	NA	TCTCCGGCAGCGATCGTGAGAGGCCTGTCAGAACCCCAAAAATGGGTTCAGAGGAGGGCGTGTTTCCTTGATCCGGTTTGGCAACAAACT	P11_env_SMc_TSS05831	TCTCCGGCAGCGATCGTGAGAGGCCTGTCtgtgatccactcttcatcccgctacgtaacacGTTTCCTTGATCCGGTTTGGCAACAAACT	0	no
SMc_TSS05834	NA	chromosome	1932980	-	NA	NA	NA	NA	NA	ATTATTCCCTGTGGGTTTCGATATTCGGCGGCGCTTGGGGGCACGATCCATGCTAGGTGTTGCCCGTTTTGGCGGTCCAGGCGTGGCTGC	P11_env_SMc_TSS05834	ATTATTCCCTGTGGGTTTCGATATTCGGCtgtgatccactcttcatcccgctacgtaacacGCCCGTTTTGGCGGTCCAGGCGTGGCTGC	0	no
SMc_TSS05836	NA	chromosome	1934030	-	NA	NA	NA	NA	NA	CGCAACTATTTCCGTTCCGCCGACAAAAAGCCGAAATTGGTCGAGAATCTGCGCGCGGTTCTGACCAGGCCATCCTTTACCGAATCGGAA	P11_env_SMc_TSS05836	CGCAACTATTTCCGTTCCGCCGACAAAAAtgtgatccactcttcatcccgctacgtaacacTGACCAGGCCATCCTTTACCGAATCGGAA	0	no
SMc_TSS05838	NA	chromosome	1934736	-	NA	NA	NA	NA	NA	GCGTTCGGCCCGCCGGGGAGGAGCGCGGGCTTTAAATCCGCGTCCATATATGCGAGGGAAGCGCCGAACAGAAGGCACACAGGCGATGGC	P11_env_SMc_TSS05838	GCGTTCGGCCCGCCGGGGAGGAGCGCGGGtgtgatccactcttcatcccgctacgtaacacCGCCGAACAGAAGGCACACAGGCGATGGC	0	no
SMc_TSS05848	RpoH1_H2	chromosome	1939531	+	1939495	1939522	CTTGAG	GATAGTGGGAGCGCG	CATATCC	GCTCAGCCAATTTTTGGCACGGACGTGGCCTTGAGGATAGTGGGAGCGCGCATATCCTTCGACGCGAAATTCGATGGATGGGCAAGACCT	P11_env_SMc_TSS05848	GCTCAGCCAATTTTTGGCACGGACGTGGCtgtgatccactcttcatcccgctacgtaacacACGCGAAATTCGATGGATGGGCAAGACCT	1	no
SMc_TSS05853	RpoD	chromosome	1948070	-	1948078	1948106	CTGGAC	AGCATGATATGCGAACG	ATAAAA	GTCACCTGCGGCCGGTTTTTTGCTGCCCGCTGGACAGCATGATATGCGAACGATAAAAGCCTGTGGTTCCGACGGCTCGGCCGGCGGAAA	P11_env_SMc_TSS05853	GTCACCTGCGGCCGGTTTTTTGCTGCCCGtgtgatccactcttcatcccgctacgtaacacTGTGGTTCCGACGGCTCGGCCGGCGGAAA	1	no
SMc_TSS05858	NA	chromosome	1949313	-	NA	NA	NA	NA	NA	TGGCAAGCGTTTTCAATCACTTGACGTGCCATTGCCAAGTTGGAACAAAACATGTACAAAAAGGCTTGCGGCGGCTTCATTGCCTCGATA	P11_env_SMc_TSS05858	TGGCAAGCGTTTTCAATCACTTGACGTGCtgtgatccactcttcatcccgctacgtaacacAGGCTTGCGGCGGCTTCATTGCCTCGATA	0	no
SMc_TSS05859	NA	chromosome	1950626	+	NA	NA	NA	NA	NA	TGGCGGCTGAATCGGGAGCCGCGCGGCACGGAATGCGAGCGGTACTTCCGCATCCTCTGCTCCAGGCACCGGAATCGATCAGGCATCCCC	P11_env_SMc_TSS05859	TGGCGGCTGAATCGGGAGCCGCGCGGCACtgtgatccactcttcatcccgctacgtaacacCCAGGCACCGGAATCGATCAGGCATCCCC	0	no
SMc_TSS05868	RpoD	chromosome	1955003	+	1954967	1954996	CTTGTC	CAAGCCCGAAAAAAGCCG	TCAAAT	GTCAATTCACAGGGAATGTCGGGCCGAAGCTTGTCCAAGCCCGAAAAAAGCCGTCAAATGTTGCCATGCGAGCGGCAGTAAGGAGTTCAG	P11_env_SMc_TSS05868	GTCAATTCACAGGGAATGTCGGGCCGAAGtgtgatccactcttcatcccgctacgtaacacTGCCATGCGAGCGGCAGTAAGGAGTTCAG	1	no
SMc_TSS05880	NA	chromosome	1956537	-	NA	NA	NA	NA	NA	TTAAAATGCAGTTAAGCACTGATTACAAGGCTTGAATCAGAGCTTCCATAGGTCTATACACCGCCGCAATGAGATGTTCTTCAGGAGAAT	P11_env_SMc_TSS05880	TTAAAATGCAGTTAAGCACTGATTACAAGtgtgatccactcttcatcccgctacgtaacacCGCCGCAATGAGATGTTCTTCAGGAGAAT	0	no
SMc_TSS05890	NA	chromosome	1956842	+	NA	NA	NA	NA	NA	CCCGCCGGATCAAAAAACCGCGAAGCGCGGCTTGATCTTTACGCCGACCGGCGGGACAACGGAGCATCCGCAAGGCGTTTCGAGCCGTCG	P11_env_SMc_TSS05890	CCCGCCGGATCAAAAAACCGCGAAGCGCGtgtgatccactcttcatcccgctacgtaacacGAGCATCCGCAAGGCGTTTCGAGCCGTCG	0	no
SMc_TSS05892	RpoD	chromosome	1957539	+	1957500	1957530	GTTGTT	GCGCTGACGGAAACATTTC	CTATAT	CTGCGGAAACGGCGAATTCGCTTCGCGTTGTTGCGCTGACGGAAACATTTCCTATATCGCTCCAGACGCTACGCGGATGCCCGCGCCCCG	P11_env_SMc_TSS05892	CTGCGGAAACGGCGAATTCGCTTCGCtcctgtgatccactcttcatcccgctacgtaacacCCAGACGCTACGCGGATGCCCGCGCCCCG	2	no
SMc_TSS05894	NA	chromosome	1960299	+	NA	NA	NA	NA	NA	AGATAAGGCGGCATGGAAGCCGGAATGAAACCATCCGTTAACCATTTTCACGGCAATGTAGGCGTCAGTTTCCAGCTTGATCCATCAAGG	P11_env_SMc_TSS05894	AGATAAGGCGGCATGGAAGCCGGAATGAAtgtgatccactcttcatcccgctacgtaacacGCGTCAGTTTCCAGCTTGATCCATCAAGG	0	no
SMc_TSS05902	NA	chromosome	1961831	-	NA	NA	NA	NA	NA	TTTCGGGTACATGATGTCGCAATCAACAGGGATGCGTTAGCGGTGGCCGATGCTATGCTGGCCGCAAAGAACAGCTGACGGGACATGAAG	P11_env_SMc_TSS05902	TTTCGGGTACATGATGTCGCAATCAACAGtgtgatccactcttcatcccgctacgtaacacCCGCAAAGAACAGCTGACGGGACATGAAG	0	no
SMc_TSS05906	RpoD	chromosome	1962811	-	1962820	1962848	GTTGAA	CTTCATTGAAGCTTGGG	GCATAG	GTCGGGACATGGAAGCGCGTTCTCGCCGGTTGAACTTCATTGAAGCTTGGGGCATAGCCAAAGCCAGCGCAACACAAATCGGCCCCAACC	P11_env_SMc_TSS05906	GTCGGGACATGGAAGCGCGTTCTCGCCGctgtgatccactcttcatcccgctacgtaacacAGCCAGCGCAACACAAATCGGCCCCAACC	2	no
SMc_TSS05912	NA	chromosome	1963905	-	NA	NA	NA	NA	NA	TCGTCGCAAAAAAAAGCCTCGCCGGTCAATCGACAAGCGAGGCTAGGAGGGCGCATCGCATGCAGATGAGGGAGGGAACATCTGCCGCAC	P11_env_SMc_TSS05912	TCGTCGCAAAAAAAAGCCTCGCCGGTCAAtgtgatccactcttcatcccgctacgtaacacGCAGATGAGGGAGGGAACATCTGCCGCAC	0	no
SMc_TSS05915	RpoD	chromosome	1964391	-	1964398	1964427	GTTGAC	TGGCCGGTTGATTTGTTG	GAAGAA	TTTGAGGCTGTGCGGATGGGCCGCATCGTGTTGACTGGCCGGTTGATTTGTTGGAAGAACGTGCCCTGAATTCAAAGCCGGGGCACCGCC	P11_env_SMc_TSS05915	TTTGAGGCTGTGCGGATGGGCCGCATCGTtgtgatccactcttcatcccgctacgtaacacTGCCCTGAATTCAAAGCCGGGGCACCGCC	1	no
SMc_TSS05920	NA	chromosome	1965170	-	NA	NA	NA	NA	NA	TGCGATTGTTTAGAGCGGGATGAGGAAAGTGTGTGCGGTTTTCCGCCCGCGTCCCGCTCTAATTTCTTGGTGACGATCACGTTGATGTTT	P11_env_SMc_TSS05920	TGCGATTGTTTAGAGCGGGATGAGGAAAGtgtgatccactcttcatcccgctacgtaacacATTTCTTGGTGACGATCACGTTGATGTTT	0	no
SMc_TSS05929	NA	chromosome	1965459	+	NA	NA	NA	NA	NA	AGGATTTTAATGAATGGGGAACGCTCATAATTGTAAGAGCCCGGCTAATGTGTCACTACGATACGATTAGGAACGGGTCCGTATATGAAA	P11_env_SMc_TSS05929	AGGATTTTAATGAATGGGGAACGCTCATAtgtgatccactcttcatcccgctacgtaacacTACGATTAGGAACGGGTCCGTATATGAAA	0	no
SMc_TSS05954	NA	chromosome	1975031	-	NA	NA	NA	NA	NA	CACGGCCGGCCGTATCCGCAAAGGCCCGGCACCGGAAAACCTCGCCGTGCCGACCTTCTCGTTCGTTTCCGACACAGTCATCAAGATCGG	P11_env_SMc_TSS05954	CACGGCCGGCCGTATCCGCAAAGGCCCGGtgtgatccactcttcatcccgctacgtaacacTTCGTTTCCGACACAGTCATCAAGATCGG	0	no
SMc_TSS05958	NA	chromosome	1975766	-	NA	NA	NA	NA	NA	GACAATCTGCCCGCGGCCCCTTGTCAAGGCTGGACATAATCTGCGATCAGGCATAGAACGCGCCGGATTGATGGGGAATCTGCGTGCAGA	P11_env_SMc_TSS05958	GACAATCTGCCCGCGGCCCCTTGTCAAGGtgtgatccactcttcatcccgctacgtaacacGCCGGATTGATGGGGAATCTGCGTGCAGA	0	no
SMc_TSS05975	NA	chromosome	1979784	-	NA	NA	NA	NA	NA	GCTCCGGTTTATCCGGAGGTCATGGTCCGCTCGCGGGCGTCATTTCCGGGTTGCATTTTTCAAGATAAAGAATGCGGGGCGACCCGCTTT	P11_env_SMc_TSS05975	GCTCCGGTTTATCCGGAGGTCATGGTCCGtgtgatccactcttcatcccgctacgtaacacAAGATAAAGAATGCGGGGCGACCCGCTTT	0	no
SMc_TSS05981	NA	chromosome	1980168	+	NA	NA	NA	NA	NA	CGAATGAACCGCGTCGGAGCACACCCGACCATGGATCGTGAGGCCGATCGGTGGCATAGACGGTCATCACAATCACTCCCACGATCAATC	P11_env_SMc_TSS05981	CGAATGAACCGCGTCGGAGCACACCCGACtgtgatccactcttcatcccgctacgtaacacGGTCATCACAATCACTCCCACGATCAATC	0	no
SMc_TSS05985	NA	chromosome	1983591	+	NA	NA	NA	NA	NA	CGGTAGACTGTCGCTGTCGCCGTGGCACCGTTGCCAAGCAGCTGAAAATATGGACTGTGGCGGCGACATCGAATCGGCGGTTTTCAGTAG	P11_env_SMc_TSS05985	CGGTAGACTGTCGCTGTCGCCGTGGCACCtgtgatccactcttcatcccgctacgtaacacGGCGACATCGAATCGGCGGTTTTCAGTAG	0	no
SMc_TSS05987	RpoE2	chromosome	1984620	+	1984587	1984612	CGAACAA	ATGCGCCGCCTCG	GCGTTT	AATCGCAGCTTATTCGGCCACCCTAGAGACGGCGAACAAATGCGCCGCCTCGGCGTTTCCTCTCCAGGAGAGAAGGAGCGACGCATGGTC	P11_env_SMc_TSS05987	AATCGCAGCTTATTCGGCCACCCTAGAGAtgtgatccactcttcatcccgctacgtaacacCTCCAGGAGAGAAGGAGCGACGCATGGTC	1	no
SMc_TSS05989	NA	chromosome	1985331	-	NA	NA	NA	NA	NA	TCCAGAAGCGCGGGGAACTGATCATGCTGCTCTTGTGTGCTGGGGACAGGGCACACAGGATAGAGACATCGGAACGGCGAAAGAGATCGC	P11_env_SMc_TSS05989	TCCAGAAGCGCGGGGAACTGATCATGCTGtgtgatccactcttcatcccgctacgtaacacAGAGACATCGGAACGGCGAAAGAGATCGC	0	no
SMc_TSS05996	NA	chromosome	1986359	-	NA	NA	NA	NA	NA	ATTTCGATAAAAATCCGCAACGCCTTTTGTTCGGCGGCGAAACGGTTAAGCAATATGATGGCCGCACGCGGCGGTGATTCGTTTAGCGAG	P11_env_SMc_TSS05996	ATTTCGATAAAAATCCGCAACGCCTTTTGtgtgatccactcttcatcccgctacgtaacacCCGCACGCGGCGGTGATTCGTTTAGCGAG	0	no
SMc_TSS06014	NA	chromosome	1992132	-	NA	NA	NA	NA	NA	CTCGACCTAAAACATCGTGATCTAGCCGATGGCAAACACACGCGCGGTTGTGCTAATGGTGGCCCACAGCCATCAGGTCCTTCCATGATT	P11_env_SMc_TSS06014	CTCGACCTAAAACATCGTGATCTAGCCGAtgtgatccactcttcatcccgctacgtaacacGCCCACAGCCATCAGGTCCTTCCATGATT	0	no
SMc_TSS06021	NA	chromosome	1993235	-	NA	NA	NA	NA	NA	CGCTCGCTGCGTGCTCGGCGTCCCATGTCATCTTCCTGAAACACGAGTCTGATTTTGACGGTCGTGAAACGGCTAAACCAGGATGAGGCT	P11_env_SMc_TSS06021	CGCTCGCTGCGTGCTCGGCGTCCCATGTCtgtgatccactcttcatcccgctacgtaacacTCGTGAAACGGCTAAACCAGGATGAGGCT	0	no
SMc_TSS06023	NA	chromosome	1993371	+	NA	NA	NA	NA	NA	TAGCCATGGCTGGAAAGAACCGCGTCGAAACTGTACGTGCCGGGCGATTCATGCCAAAAGGCACGACATCTATCAGCACCGGACGTGAAC	P11_env_SMc_TSS06023	TAGCCATGGCTGGAAAGAACCGCGTCGAAtgtgatccactcttcatcccgctacgtaacacCACGACATCTATCAGCACCGGACGTGAAC	0	no
SMc_TSS06030	RpoD	chromosome	1995945	+	1995908	1995937	CTAGAC	AAAACCGGCCGCCGTAAA	CCATGT	ATTACTGCACCGTTTATGAAATATTGCACTAGACAAAACCGGCCGCCGTAAACCATGTTTATTATAGGGGCAAGTTTCGGTGTTACGGCA	P11_env_SMc_TSS06030	ATTACTGCACCGTTTATGAAATATTGCActgtgatccactcttcatcccgctacgtaacacTTATAGGGGCAAGTTTCGGTGTTACGGCA	2	no
SMc_TSS06037	NA	chromosome	1996835	+	NA	NA	NA	NA	NA	AATGAGGAAATAAACTGTCACTATAGACAGTTACATGTGTCATCCGAGCCTGACAGCATCGCTACATCGCGTAATCACGCATGGAGCGAA	P11_env_SMc_TSS06037	AATGAGGAAATAAACTGTCACTATAGACAtgtgatccactcttcatcccgctacgtaacacCTACATCGCGTAATCACGCATGGAGCGAA	0	no
SMc_TSS06048	NA	chromosome	2002219	-	NA	NA	NA	NA	NA	CTCCTGATGGCTTTTTGATGGATTCTTGCTCTATATCAGAAGCAGGCAAGCCGTATAGTCGGATCATCGTCATCCTTGAGGAGGAGAACT	P11_env_SMc_TSS06048	CTCCTGATGGCTTTTTGATGGATTCTTGCtgtgatccactcttcatcccgctacgtaacacGATCATCGTCATCCTTGAGGAGGAGAACT	0	no
SMc_TSS06049	RpoH2	chromosome	2002262	+	2002227	2002254	CTATAC	GGCTTGCCTGCTTCT	GATATAG	TTCTCCTCCTCAAGGATGACGATGATCCGACTATACGGCTTGCCTGCTTCTGATATAGAGCAAGAATCCATCAAAAAGCCATCAGGAGGG	P11_env_SMc_TSS06049	TTCTCCTCCTCAAGGATGACGATGATCCGtgtgatccactcttcatcccgctacgtaacacAAGAATCCATCAAAAAGCCATCAGGAGGG	1	no
SMc_TSS06054	NA	chromosome	2004256	-	NA	NA	NA	NA	NA	ATCGTCGCCCGCGGACATGAGGAGGCAACCGTTCACCGGATCGAACACTTGCTCTACATCGCTGAATACAAGCGCCGCCAGTCGGCGCCG	P11_env_SMc_TSS06054	ATCGTCGCCCGCGGACATGAGGAGGCAACtgtgatccactcttcatcccgctacgtaacacCTGAATACAAGCGCCGCCAGTCGGCGCCG	0	no
SMc_TSS06058	NA	chromosome	2005959	-	NA	NA	NA	NA	NA	GCGCCGCCGCCGCCTGGTTCCTGTGGCCGCGCAAGAATTTCTGCACTTCGTGTAACGGTCCGAAAACACGGAGCTTTTCGGAATTTTTCC	P11_env_SMc_TSS06058	GCGCCGCCGCCGCCTGGTTCCTGTGGCCGtgtgatccactcttcatcccgctacgtaacacGAAAACACGGAGCTTTTCGGAATTTTTCC	0	no
SMc_TSS06062	NA	chromosome	2008607	+	NA	NA	NA	NA	NA	CACAAGCAAAAACAATGGGTTGAAAAAGTATAAGAAAATTAACGATTGTGGCGCACCCTGAAGCTGCAGGGACAATCGGAAACAAATACA	P11_env_SMc_TSS06062	CACAAGCAAAAACAATGGGTTGAAAAAGTtgtgatccactcttcatcccgctacgtaacacAGCTGCAGGGACAATCGGAAACAAATACA	0	no
SMc_TSS06068	RpoE2	chromosome	2010878	+	2010843	2010869	GAAACAA	AACGCAGGCCTTGC	GCATTG	CTCGCACACGTGCAGATTTCAATTTCGTGTGAAACAAAACGCAGGCCTTGCGCATTGAGCATAACGCGTGAATGGTAAATGTGGGGCGAA	P11_env_SMc_TSS06068	CTCGCACACGTGCAGATTTCAATTTCGTGtgtgatccactcttcatcccgctacgtaacacTAACGCGTGAATGGTAAATGTGGGGCGAA	1	no
SMc_TSS06072	NA	chromosome	2012312	-	NA	NA	NA	NA	NA	ATTTCTGAACCTGCGGCGCATTCTCTGAATTTGACTTTGGCCGGGCCAGCTTGAAAGCTTGTCCGGCCTTTATGTGTTGAAGTGCATAGG	P11_env_SMc_TSS06072	ATTTCTGAACCTGCGGCGCATTCTCTGAAtgtgatccactcttcatcccgctacgtaacacTCCGGCCTTTATGTGTTGAAGTGCATAGG	0	no
SMc_TSS06079	RpoD	chromosome	2015486	-	2015494	2015523	CTTTTC	TTTTTTTGCGTCGCAATA	CTATAT	GCAAGACAGGAGCCCGGAGTGATCCGGGCTTTTCTTTTTTTGCGTCGCAATACTATATCAGGGGCGAAAGGCGACTCCGTTCGCGCTTTC	P11_env_SMc_TSS06079	GCAAGACAGGAGCCCGGAGTGATCCGGGctgtgatccactcttcatcccgctacgtaacacGGGCGAAAGGCGACTCCGTTCGCGCTTTC	2	no
SMc_TSS06082	NA	chromosome	2016220	-	NA	NA	NA	NA	NA	AGCGCGCACGCTTACGGCGTCTTGAGCCGCTTCGGCTGAGTGGCGCGGGGCGTATCGAGAGACAGATTTTGCACAGGTCAGCCAGGCGGC	P11_env_SMc_TSS06082	AGCGCGCACGCTTACGGCGTCTTGAGCCGtgtgatccactcttcatcccgctacgtaacacACAGATTTTGCACAGGTCAGCCAGGCGGC	0	no
SMc_TSS06091	RpoD	chromosome	2017024	-	2017033	2017061	CTTTTG	TTTGCCGCGGCGGGCGT	GTAAGT	CGAATCCGGTTCCGGCCGTGCATTTTGACTTTTGTTTGCCGCGGCGGGCGTGTAAGTGTCTCAGCGGAATTGGAGGGTGGCGGCCGAGGG	P11_env_SMc_TSS06091	CGAATCCGGTTCCGGCCGTGCATTTTGActgtgatccactcttcatcccgctacgtaacacCAGCGGAATTGGAGGGTGGCGGCCGAGGG	2	no
SMc_TSS06092	RpoH1_H2	chromosome	2017151	+	2017114	2017142	ATTGCA	TTCCGCGCCGACTTCG	CCTACCC	TTCGGGCAGCGCTACGACCTAGGTCGCCATTGCATTCCGCGCCGACTTCGCCTACCCGGACGGACAAGGTTTTGCAGAACGAGGTTGCCG	P11_env_SMc_TSS06092	TTCGGGCAGCGCTACGACCTAGGTCGCCctgtgatccactcttcatcccgctacgtaacacGGACAAGGTTTTGCAGAACGAGGTTGCCG	2	no
SMc_TSS06106	RpoH2	chromosome	2019859	-	2019865	2019893	CTTTTC	ATTCACCATCCTTTTC	TATAACT	CGCGGGGCGCGGATTCGGGAGGCTTCGTTTCCTTTTCATTCACCATCCTTTTCTATAACTCTCGGAGCACGAGGGCGTGGCGAGAATCTG	P11_env_SMc_TSS06106	CGCGGGGCGCGGATTCGGGAGGCTTCGTTtgtgatccactcttcatcccgctacgtaacacTCGGAGCACGAGGGCGTGGCGAGAATCTG	1	no
SMc_TSS06109	NA	chromosome	2022347	-	NA	NA	NA	NA	NA	GTCATGCTATTCCTCGAAACGGGCGCGCAGAGATCGCGATTTTCGGCGTGGCAGCCGCAGCACCGTTGCAGGAGGGATGAGATGACGATT	P11_env_SMc_TSS06109	GTCATGCTATTCCTCGAAACGGGCGCGCAtgtgatccactcttcatcccgctacgtaacacACCGTTGCAGGAGGGATGAGATGACGATT	0	no
SMc_TSS06112	NA	chromosome	2023354	+	NA	NA	NA	NA	NA	AAACGCGGAAACGGCCTTCAGCGATAGACGGATGACCTTGATCGCAAAGGATGGCATAGTGGCGCTTTCTAATGTTCAACCATGAACATA	P11_env_SMc_TSS06112	AAACGCGGAAACGGCCTTCAGCGATAGACtgtgatccactcttcatcccgctacgtaacacGCGCTTTCTAATGTTCAACCATGAACATA	0	no
SMc_TSS06115	NA	chromosome	2024382	-	NA	NA	NA	NA	NA	CCTGCGCATTCAATGTCGTGGTCAAAAAGGGTCGCGTCAAGGCGCATCCTGTCGCAAACTGTTTCAAATATCTGGAAAGCCGTCTGCGGA	P11_env_SMc_TSS06115	CCTGCGCATTCAATGTCGTGGTCAAAAAGtgtgatccactcttcatcccgctacgtaacacTTTCAAATATCTGGAAAGCCGTCTGCGGA	0	no
SMc_TSS06118	RpoH1	chromosome	2024443	+	2024407	2024435	CTTGAC	GCGACCCTTTTTGACC	ACGACAT	TATTTGAAACAGTTTGCGACAGGATGCGCCTTGACGCGACCCTTTTTGACCACGACATTGAATGCGCAGGGAGAAAAGACTTGAACACGG	P11_env_SMc_TSS06118	TATTTGAAACAGTTTGCGACAGGATGCGCtgtgatccactcttcatcccgctacgtaacacATGCGCAGGGAGAAAAGACTTGAACACGG	1	no
SMc_TSS06127	NA	chromosome	2025699	+	NA	NA	NA	NA	NA	AGCTCTTTGATCTGCTGGATGTTTTTGTCCTTTATCGGATAGGATTTAAGGAACATGCAGTAGGGATTCGCCACGCCGGGAAGGCTCGCG	P11_env_SMc_TSS06127	AGCTCTTTGATCTGCTGGATGTTTTTGTCtgtgatccactcttcatcccgctacgtaacacAGGGATTCGCCACGCCGGGAAGGCTCGCG	0	no
SMc_TSS06129	NA	chromosome	2027220	+	NA	NA	NA	NA	NA	CATGCGGACGAAAAGCGGCGCGTCCGTGCCTTCATTGCGCGGCACGAATCGGCAACGGTAGAGTTTCCCCTGATCCCGACGGCGGCCGGA	P11_env_SMc_TSS06129	CATGCGGACGAAAAGCGGCGCGTCCGTGCtgtgatccactcttcatcccgctacgtaacacAGTTTCCCCTGATCCCGACGGCGGCCGGA	0	no
SMc_TSS06138	RpoD	chromosome	2030457	+	2030420	2030450	GTTGAT	TTTTGCAGGAAAACCGTAC	GAATAT	GTCGAACAGTGGGAAGCAAAGCTTTCCAGTTGATTTTTGCAGGAAAACCGTACGAATATCGCCGCAACCGGCGGCTTGAAGCCCCGGCGC	P11_env_SMc_TSS06138	GTCGAACAGTGGGAAGCAAAGCTTTCCActgtgatccactcttcatcccgctacgtaacacCCGCAACCGGCGGCTTGAAGCCCCGGCGC	2	no
SMc_TSS06141	NA	chromosome	2031433	+	NA	NA	NA	NA	NA	GGTTGATGAGAAAAATGCAACGGCGGACGGGCTTGCCCTTCCGCCGTTTTTGTTTGACAAGGAATCTCGAAAATAAGCGTCTACAGCGTC	P11_env_SMc_TSS06141	GGTTGATGAGAAAAATGCAACGGCGGACGtgtgatccactcttcatcccgctacgtaacacGAATCTCGAAAATAAGCGTCTACAGCGTC	0	no
SMc_TSS06151	RpoD	chromosome	2033357	+	2033324	2033354	CTTGAT	TAAGCAATCAAGCGCTCCA	TCATAG	GAGATTTCTCGCTTTATTCACCTACATTAAGGCTTGATTAAGCAATCAAGCGCTCCATCATAGAGACCAACCTTTGTGAAAAGTGAGGTC	P11_env_SMc_TSS06151	GAGATTTCTCGCTTTATTCACCTACATTAtgtgatccactcttcatcccgctacgtaacacctAGACCAACCTTTGTGAAAAGTGAGGTC	3	no
SMc_TSS06158	NA	chromosome	2034524	-	NA	NA	NA	NA	NA	TTGCTGATGCCGCCTTCAGAAATTCTCATTTGATGCCGGCGCGCAGGCCTGCTTCAACTGCGCTTCTCTCGGTCATGCCAAAAGGAGCAC	P11_env_SMc_TSS06158	TTGCTGATGCCGCCTTCAGAAATTCTCATtgtgatccactcttcatcccgctacgtaacacGCTTCTCTCGGTCATGCCAAAAGGAGCAC	0	no
SMc_TSS06163	NA	chromosome	2037214	+	NA	NA	NA	NA	NA	GACCATGAACGAAGGCAAGTATGACTTCGGCTTCGCGGTCGACTGGATGCGCAAGGATCTGGATATCGTCCTCGCCGAGGCCCGGCACAA	P11_env_SMc_TSS06163	GACCATGAACGAAGGCAAGTATGACTTCGtgtgatccactcttcatcccgctacgtaacacGATATCGTCCTCGCCGAGGCCCGGCACAA	0	no
SMc_TSS06168	NA	chromosome	2038597	-	NA	NA	NA	NA	NA	TGCAGGCGCTGACGATCTGAAACAATTTTCTTTATTTTCATAAATCCCGCGCTATGAAGGGAAAAATATTCGAGAGGACTTTCCATGGAT	P11_env_SMc_TSS06168	TGCAGGCGCTGACGATCTGAAACAATTTTtgtgatccactcttcatcccgctacgtaacacAAAAATATTCGAGAGGACTTTCCATGGAT	0	no
SMc_TSS06177	NA	chromosome	2042261	-	NA	NA	NA	NA	NA	ACAAGGAGTAGGGCACGCTCCGGCGCTTGCTGTCGATTGGCCGTCATGCGTGCTATGCTCGTGCCGTGCAGCTATTGATGCGGGGCGGCT	P11_env_SMc_TSS06177	ACAAGGAGTAGGGCACGCTCCGGCGCTTGtgtgatccactcttcatcccgctacgtaacacTGCCGTGCAGCTATTGATGCGGGGCGGCT	0	no
SMc_TSS06181	RpoD	chromosome	2043439	+	2043402	2043430	TTTGCG	CCAATTGCCGTCGTCTC	GCATGA	GAGTGTGAGGCCGCCCGCGGCAACGGCATTTGCGCCAATTGCCGTCGTCTCGCATGATCCCGCGGAACGCCGGGCGATTCGGGATGCGGG	P11_env_SMc_TSS06181	GAGTGTGAGGCCGCCCGCGGCAACGGCActgtgatccactcttcatcccgctacgtaacacGCGGAACGCCGGGCGATTCGGGATGCGGG	2	no
SMc_TSS06185	RpoD	chromosome	2044278	+	2044242	2044272	CTTGCA	CTGGCCATCTGAAAGGCCG	ATATAT	AACTGACGGAGGTCGCCGTTCTGGGCGCTCTTGCACTGGCCATCTGAAAGGCCGATATATTTTCGAACGAAACAGCAGAGCATTGTCCTG	P11_env_SMc_TSS06185	AACTGACGGAGGTCGCCGTTCTGGGCGCTtgtgatccactcttcatcccgctacgtaacacTTCGAACGAAACAGCAGAGCATTGTCCTG	1	no
SMc_TSS06191	RpoH1	chromosome	2046139	-	2046149	2046176	CTTGAG	GGCGAAGGCGAACGC	CTGATCT	CGATTCTCTCGCCTCCTACAATTTGTTGCTTGAGGGCGAAGGCGAACGCCTGATCTATGAATACGACACCAGCGCTGACCGGACGGGCAT	P11_env_SMc_TSS06191	CGATTCTCTCGCCTCCTACAATTTGTTGctgtgatccactcttcatcccgctacgtaacacTACGACACCAGCGCTGACCGGACGGGCAT	2	no
SMc_TSS06194	NA	chromosome	2046969	-	NA	NA	NA	NA	NA	GGAGTGTCAACGCAAATTTGGCTTGGATGGGCTGCAAATCCATGTGAATCGGCCCATATAGAGCAGCACCCTGCCGACTTTGCACCTCTT	P11_env_SMc_TSS06194	GGAGTGTCAACGCAAATTTGGCTTGGATGtgtgatccactcttcatcccgctacgtaacacAGCAGCACCCTGCCGACTTTGCACCTCTT	0	no
SMc_TSS06195	RpoE2	chromosome	2047410	-	2047418	2047444	GGAACCG	GAGGCCGATGGCGC	CCGTTA	GCGAGCGTACGGACCGCGGCGGCCGTCTGCCGGAACCGGAGGCCGATGGCGCCCGTTACCTGAAGTTCAACGCGCTCAAGGGAGCAGCGT	P11_env_SMc_TSS06195	GCGAGCGTACGGACCGCGGCGGCCGTCTGtgtgatccactcttcatcccgctacgtaacacGAAGTTCAACGCGCTCAAGGGAGCAGCGT	1	no
SMc_TSS06198	NA	chromosome	2048395	-	NA	NA	NA	NA	NA	CGCCGAATCCGACGACGAGAAGTAACCATCTTGATTTTCTTTAGTGGTACGGGTATCGTCCGTACGTAACGGAGATCGATATGGCCCAGA	P11_env_SMc_TSS06198	CGCCGAATCCGACGACGAGAAGTAACCATtgtgatccactcttcatcccgctacgtaacacGTACGTAACGGAGATCGATATGGCCCAGA	0	no
SMc_TSS06202	NA	chromosome	2051189	-	NA	NA	NA	NA	NA	CTTGCAAAGCCGACTTTCTCGACCGAGCGCCCGTTTGGCGACATTCCGCACGTTCATTCTCGGCTGTGGGCAGGCGGCGCACGGACAAGG	P11_env_SMc_TSS06202	CTTGCAAAGCCGACTTTCTCGACCGAGCGtgtgatccactcttcatcccgctacgtaacacGGCTGTGGGCAGGCGGCGCACGGACAAGG	0	no
SMc_TSS06206	NA	chromosome	2054000	-	NA	NA	NA	NA	NA	ATCACCCTCAAATCTAGTGAGTGTTTGTTAGGAGCTTTGCAAATAACCGCTCATATTCTGCATGCCTCGAAATGGAGGCAGGGGATGAGA	P11_env_SMc_TSS06206	ATCACCCTCAAATCTAGTGAGTGTTTGTTtgtgatccactcttcatcccgctacgtaacacATGCCTCGAAATGGAGGCAGGGGATGAGA	0	no
SMc_TSS06208	NA	chromosome	2054170	+	NA	NA	NA	NA	NA	TCTTCAGCGTGGAATTGTTCCGGCGCCTCTTTGCTCGCCTGACGGCAGTGCGTTAAACCTTGTTCGTCAACAGGGAGACAGGCCGAATGA	P11_env_SMc_TSS06208	TCTTCAGCGTGGAATTGTTCCGGCGCCTCtgtgatccactcttcatcccgctacgtaacacGTTCGTCAACAGGGAGACAGGCCGAATGA	0	no
SMc_TSS06211	NA	chromosome	2055592	-	NA	NA	NA	NA	NA	GCATCGTTGCACTGGCAGCCTAAGGGCACTTGCAACGCCGGCACTCGGCGGAGCATCCTCGGCGTGCGATTCGCGCTCTTCCCGAGGTTT	P11_env_SMc_TSS06211	GCATCGTTGCACTGGCAGCCTAAGGGCACtgtgatccactcttcatcccgctacgtaacacGCGTGCGATTCGCGCTCTTCCCGAGGTTT	0	no
SMc_TSS06225	RpoH1_H2	chromosome	2059014	+	2058979	2059006	ATGGAA	CATTTCTCTCCCGGT	TCGAATT	CCGACATACCACTCAAACCCATAAATTTTTATGGAACATTTCTCTCCCGGTTCGAATTTAAGTTGACACTAATTTAGGGAGAAAAACATG	P11_env_SMc_TSS06225	CCGACATACCACTCAAACCCATAAATTTTtgtgatccactcttcatcccgctacgtaacacGTTGACACTAATTTAGGGAGAAAAACATG	1	no
SMc_TSS06245	NA	chromosome	2061245	+	NA	NA	NA	NA	NA	TTCCCCGATATCGTGACCACTCGACGCCTTTCAGCGCATTTCGCTGAAGACGACACGTTCGCTTCCTCCCGGGGGCGCGGACACACTACC	P11_env_SMc_TSS06245	TTCCCCGATATCGTGACCACTCGACGCCTtgtgatccactcttcatcccgctacgtaacacCTTCCTCCCGGGGGCGCGGACACACTACC	0	no
SMc_TSS06256	NA	chromosome	2062812	-	NA	NA	NA	NA	NA	AAACGGGTTAAAAGGGATCAAACGAGAGCTGACGAGACATGATGGAATCGGTGCAAACTGACGGGAAGAGGGGAGAAAACAGGTACTTCA	P11_env_SMc_TSS06256	AAACGGGTTAAAAGGGATCAAACGAGAGCtgtgatccactcttcatcccgctacgtaacacCGGGAAGAGGGGAGAAAACAGGTACTTCA	0	no
SMc_TSS06260	RpoH1_H2	chromosome	2064385	-	2064393	2064420	TTTCAA	GCACTTGGCCCCCAT	TCTATAC	CATTGCGCTGCATCCCCTTAAATGGCGGGGTTTCAAGCACTTGGCCCCCATTCTATACCTTTTCTGCTGTTGGAGGGCTGGAATGGTGAC	P11_env_SMc_TSS06260	CATTGCGCTGCATCCCCTTAAATGGCGGGtgtgatccactcttcatcccgctacgtaacacTTCTGCTGTTGGAGGGCTGGAATGGTGAC	1	no
SMc_TSS06262	RpoE2	chromosome	2064679	+	2064646	2064672	GGAACCG	GGGCTGACCCGGCA	GCGTTC	CGCTTGGCTCGGTCTCCGGCCTTTCGCGGCAGGGAACCGGGGCTGACCCGGCAGCGTTCTTGTACATGATCCCGGGAGCGGGAAAGCGGC	P11_env_SMc_TSS06262	CGCTTGGCTCGGTCTCCGGCCTTTCGCGGtgtgatccactcttcatcccgctacgtaacacGTACATGATCCCGGGAGCGGGAAAGCGGC	1	no
SMc_TSS06265	RpoH1_H2	chromosome	2065408	+	2065372	2065400	CGTGAA	GGCTTCATCTTGCGGG	GTTATAT	AAATCTTCGCCAAACCGCCCGATTTCTGTCGTGAAGGCTTCATCTTGCGGGGTTATATTTTAGTCCGTCTCACAAAAACCAATATCGAAT	P11_env_SMc_TSS06265	AAATCTTCGCCAAACCGCCCGATTTCTGTtgtgatccactcttcatcccgctacgtaacacAGTCCGTCTCACAAAAACCAATATCGAAT	1	no
SMc_TSS06271	RpoH2	chromosome	2065770	+	2065734	2065761	ATTGCA	GCAGCCCGTCCGGCT	GCTAACG	GGCTCCGGCATCATCCTCATGCTCTGCCTATTGCAGCAGCCCGTCCGGCTGCTAACGTCCTTCTCTCCAGATTCGCTTCGGCGTCGCCCT	P11_env_SMc_TSS06271	GGCTCCGGCATCATCCTCATGCTCTGCCTtgtgatccactcttcatcccgctacgtaacacTCTCTCCAGATTCGCTTCGGCGTCGCCCT	1	no
SMc_TSS06278	NA	chromosome	2067657	-	NA	NA	NA	NA	NA	CTGATCGGCGCGGTCGCCGTTGCCGGCGGGCTTTTCGGCTCGCTTCATTGGGATACGCCGTCGGGACCGTCTATCGTGGTTGCGGCGCTG	P11_env_SMc_TSS06278	CTGATCGGCGCGGTCGCCGTTGCCGGCGGtgtgatccactcttcatcccgctacgtaacacCGGGACCGTCTATCGTGGTTGCGGCGCTG	0	no
SMc_TSS06280	RpoD	chromosome	2069302	-	2069311	2069339	ATTGCG	TTATGCTATAACGTGTG	CGATAG	GTAACGGCGTTGTTATGTTATTACATCAATTGCGTTATGCTATAACGTGTGCGATAGCCAGTGGCAACCACCAGCCGGAACTTTTTGATG	P11_env_SMc_TSS06280	GTAACGGCGTTGTTATGTTATTACATCActgtgatccactcttcatcccgctacgtaacacTGGCAACCACCAGCCGGAACTTTTTGATG	2	no
SMc_TSS06281	RpoD	chromosome	2069337	+	2069300	2069328	GTTGCC	ACTGGCTATCGCACACG	TTATAG	GTTCAACATCAAAAAGTTCCGGCTGGTGGTTGCCACTGGCTATCGCACACGTTATAGCATAACGCAATTGATGTAATAACATAACAACGC	P11_env_SMc_TSS06281	GTTCAACATCAAAAAGTTCCGGCTGGTGctgtgatccactcttcatcccgctacgtaacacACGCAATTGATGTAATAACATAACAACGC	2	as Pecf11 env. PrpoD#4
SMc_TSS06297	NA	chromosome	2072999	-	NA	NA	NA	NA	NA	CGCCGGTGTGGGAGCGCCTGCGTGAAAGGTCTTGAAAAGACGGTGAGCATGGGGCTGGATGCGGCACCGCGAAGAGGGAGATGCAAGAGA	P11_env_SMc_TSS06297	CGCCGGTGTGGGAGCGCCTGCGTGAAAGGtgtgatccactcttcatcccgctacgtaacacCGGCACCGCGAAGAGGGAGATGCAAGAGA	0	no
SMc_TSS06299	NA	chromosome	2073286	+	NA	NA	NA	NA	NA	CGCCCCTATCCCGGAAAATCGGCCGTCGCACTTGAAAGCAGGCTTGAAATGGGCACTCTGCCTGTGCTTGGCAAAAAAACAAAAACCATT	P11_env_SMc_TSS06299	CGCCCCTATCCCGGAAAATCGGCCGTCGCtgtgatccactcttcatcccgctacgtaacacCTGTGCTTGGCAAAAAAACAAAAACCATT	0	no
SMc_TSS06319	NA	chromosome	2079819	-	NA	NA	NA	NA	NA	GATGAGGGGCCCTTTATCGATCTACCCCCTCTTGAGGGCCCTTGTGGGGAGGGGTATTCAAGGCCACCGAAGCGAACGAAGGAACATAAG	P11_env_SMc_TSS06319	GATGAGGGGCCCTTTATCGATCTACCCCCtgtgatccactcttcatcccgctacgtaacacGGCCACCGAAGCGAACGAAGGAACATAAG	0	no
SMc_TSS06329	RpoD	chromosome	2089009	-	2089017	2089045	GTTGCG	CGGGGAAATTCTTTGAT	CTAAGT	ACATTTATCGTGAATTGGCCGTTGTAGGTGTTGCGCGGGGAAATTCTTTGATCTAAGTTTTTACGGCAACGTTACAGTGAGGGAGGACAC	P11_env_SMc_TSS06329	ACATTTATCGTGAATTGGCCGTTGTAGGTtgtgatccactcttcatcccgctacgtaacacTACGGCAACGTTACAGTGAGGGAGGACAC	1	no
SMc_TSS06336	RpoD	chromosome	2092565	-	2092573	2092601	CTTGTC	GTAAATCGATTTGAATG	CCAAAA	CGGAAAAGGTTTGATTTTGTCAGGAACGGCTTGTCGTAAATCGATTTGAATGCCAAAACAGCCTCCGCCGCCGCGTGCCGTCCGATCCCT	P11_env_SMc_TSS06336	CGGAAAAGGTTTGATTTTGTCAGGAACGGtgtgatccactcttcatcccgctacgtaacacCCTCCGCCGCCGCGTGCCGTCCGATCCCT	1	no
SMc_TSS06338	RpoH2	chromosome	2092798	+	2092761	2092789	CTTGAT	CTGAGTCGAGTTTGCG	CCCTAAT	TGTTCTGCCCGATCCAGCCCCGCAGAGCCTTGATCTGAGTCGAGTTTGCGCCCTAATGCCGCACAATACGTCCGAGTCCCCCGCGCGACG	P11_env_SMc_TSS06338	TGTTCTGCCCGATCCAGCCCCGCAGAGCctgtgatccactcttcatcccgctacgtaacacCACAATACGTCCGAGTCCCCCGCGCGACG	2	no
SMc_TSS06341	NA	chromosome	2095382	+	NA	NA	NA	NA	NA	GCCTACGCGGCAAGATTGGCCGTTTCGTTCAAGACCATTGCTTGGCGCAATGCTATAAATCCCCTCGACGGAGAAACACATGGCGACGAT	P11_env_SMc_TSS06341	GCCTACGCGGCAAGATTGGCCGTTTCGTTtgtgatccactcttcatcccgctacgtaacacCCCTCGACGGAGAAACACATGGCGACGAT	0	no
SMc_TSS06358	RpoD	chromosome	2102070	-	2102079	2102107	ATTGGC	TTTTGCGGTGCATTTTT	CTATAG	AAATCGCGGTGGCAAAAGACCATGGGGCATTGGCTTTTGCGGTGCATTTTTCTATAGGGTTCGCCAAGACTCGAATTTTAAGAGGTATGC	P11_env_SMc_TSS06358	AAATCGCGGTGGCAAAAGACCATGGGGCctgtgatccactcttcatcccgctacgtaacacCGCCAAGACTCGAATTTTAAGAGGTATGC	2	no
SMc_TSS06363	RpoD	chromosome	2106386	-	2106396	2106424	GTTTCT	TTGATGAGCCGATTCAA	TTATCT	ATGTGATGGCCTCGGGCGAATTTTGCAGTTTCTTTGATGAGCCGATTCAATTATCTGCCATTGTTTCCTGCATAACGACTTCAAGTTTTT	P11_env_SMc_TSS06363	ATGTGATGGCCTCGGGCGAATTTTGCAcctgtgatccactcttcatcccgctacgtaacacTGTTTCCTGCATAACGACTTCAAGTTTTT	2	no
SMc_TSS06364	RpoD	chromosome	2106930	-	2106937	2106966	CTTGAT	CCGGTGCTGTCCGGACCG	GTACGT	CGTCCGGTGCGGCCGACCCATGCAGGGGGCTTGATCCGGTGCTGTCCGGACCGGTACGTGGCATTTCGCCGGGCCGGCGCTTCGTATGGA	P11_env_SMc_TSS06364	CGTCCGGTGCGGCCGACCCATGCAGGGGGtgtgatccactcttcatcccgctacgtaacacCATTTCGCCGGGCCGGCGCTTCGTATGGA	1	no
SMc_TSS06372	NA	chromosome	2116116	-	NA	NA	NA	NA	NA	CTGCCGTCTTCGCCAAAATCGTCGCCGCTATGTCCATTCGTATTGACAAGTCGTATCCTAGCGTTAGGCTTGGCTGAAATTATCTGTCGG	P11_env_SMc_TSS06372	CTGCCGTCTTCGCCAAAATCGTCGCCGCTtgtgatccactcttcatcccgctacgtaacacCGTTAGGCTTGGCTGAAATTATCTGTCGG	0	no
SMc_TSS06379	NA	chromosome	2121886	-	NA	NA	NA	NA	NA	GACTTTCGCGATCACGCCGGCCGGCTCCATCAGATCGTGGCGGAGAAATCCGCAGAAGTTTACTTTGTCGCGGCCGGACTGCCGCTGAAA	P11_env_SMc_TSS06379	GACTTTCGCGATCACGCCGGCCGGCTCCAtgtgatccactcttcatcccgctacgtaacacACTTTGTCGCGGCCGGACTGCCGCTGAAA	0	no
SMc_TSS06394	RpoH1_H2	chromosome	2128927	+	2128891	2128919	ATTCAA	GTCGTCCCGGCAAGAG	CCTATAT	CAATTGCGACATGCCGTGCCGAGCCTGGCATTCAAGTCGTCCCGGCAAGAGCCTATATCCGCGCCATCGAAACCCCGCCGGAAATTGCCC	P11_env_SMc_TSS06394	CAATTGCGACATGCCGTGCCGAGCCTGGCtgtgatccactcttcatcccgctacgtaacacCGCCATCGAAACCCCGCCGGAAATTGCCC	1	no
SMc_TSS06396	NA	chromosome	2129478	+	NA	NA	NA	NA	NA	CGCCGCCGGCGCCAGACGCCGGATGAAAAGGTTGATTTCTCAACGCGAACACTTAGGCTTGCCGCAATGACAACGAAGTGGGCCGGCTGG	P11_env_SMc_TSS06396	CGCCGCCGGCGCCAGACGCCGGATGAAAAtgtgatccactcttcatcccgctacgtaacacCCGCAATGACAACGAAGTGGGCCGGCTGG	0	no
SMc_TSS06405	RpoD	chromosome	2134123	+	2134086	2134114	GTTGCC	AACACATAAAGATATCT	TTATAT	GAATTGCCGCGTTGATCTGTGCAATTCTGTTGCCAACACATAAAGATATCTTTATATCTTATTGCAATTCCATTCAGCCGGGAAAATCCG	P11_env_SMc_TSS06405	GAATTGCCGCGTTGATCTGTGCAATTCTctgtgatccactcttcatcccgctacgtaacacTTGCAATTCCATTCAGCCGGGAAAATCCG	2	no
SMc_TSS06411	RpoD	chromosome	2137341	-	2137349	2137379	CTTGCG	ATCGGATGTATTATAAGTC	TAATAT	GCTGTCGTCGCGAAGTTTCCGCGCTGACTTGCGATCGGATGTATTATAAGTCTAATATTGACAAAATATACAAATCCCGTCAGATGCCTG	P11_env_SMc_TSS06411	GCTGTCGTCGCGAAGTTTCCGCGCTGAcctgtgatccactcttcatcccgctacgtaacacCAAAATATACAAATCCCGTCAGATGCCTG	2	no
SMc_TSS06413	NA	chromosome	2138155	-	NA	NA	NA	NA	NA	GCGATCGAGTTTTAATCAGAGCGCGCCCACATAAATCCGCTGCAATCCATGCGATGCTACGTCGTATGATTCCCTCCGGGTCTGTTCGAT	P11_env_SMc_TSS06413	GCGATCGAGTTTTAATCAGAGCGCGCCCAtgtgatccactcttcatcccgctacgtaacacTCGTATGATTCCCTCCGGGTCTGTTCGAT	0	no
SMc_TSS06415	NA	chromosome	2140656	-	NA	NA	NA	NA	NA	ATCGACTACCGGATGCATATGCCCGCCGCTGGATTTAGCCTCGCGAAAGGGGTATGCGCCCACCCATCAAAGTGTTGCGGCGTTCATCGC	P11_env_SMc_TSS06415	ATCGACTACCGGATGCATATGCCCGCCGCtgtgatccactcttcatcccgctacgtaacacACCCATCAAAGTGTTGCGGCGTTCATCGC	0	no
SMc_TSS06421	NA	chromosome	2141074	+	NA	NA	NA	NA	NA	GAGATTTTTAGGTGTAGCCCGCTAAGGATTGGGCAACGCGTCCGGATTGTGCCATCTCTCGTGCCACCCGTGCGAAATGACTGTGCCAGG	P11_env_SMc_TSS06421	GAGATTTTTAGGTGTAGCCCGCTAAGGATtgtgatccactcttcatcccgctacgtaacacTGCCACCCGTGCGAAATGACTGTGCCAGG	0	no
SMc_TSS06426	RpoD	chromosome	2142085	-	2142092	2142122	CTTGCC	GACGTTGCGTTTTCCATCT	TTATTC	ATGAACTTTCTTCGGTTGTGCACGTTCTCTTGCCGACGTTGCGTTTTCCATCTTTATTCCGCCTTGCATCAACACAAAGGAATCACGGTC	P11_env_SMc_TSS06426	ATGAACTTTCTTCGGTTGTGCACGTTCTctgtgatccactcttcatcccgctacgtaacacCCTTGCATCAACACAAAGGAATCACGGTC	2	no
SMc_TSS06427	NA	chromosome	2142843	+	NA	NA	NA	NA	NA	CCTTCGGGATCGTTTGCAGGGCACAGCTTAAGGCTGTACTAACGTATCGACGGCATATTTCCTGCGCTGACCTGCCGCGCAGCGCACCTC	P11_env_SMc_TSS06427	CCTTCGGGATCGTTTGCAGGGCACAGCTTtgtgatccactcttcatcccgctacgtaacacCTGCGCTGACCTGCCGCGCAGCGCACCTC	0	no
SMc_TSS06429	RpoH1	chromosome	2143905	-	2143914	2143941	CTTGAT	TTCTCGCAGGCATGC	ATCATCT	TGTCGGCTAAAGACAAGATTCCCACCACGCTTGATTTCTCGCAGGCATGCATCATCTTTTCTTGGATTGCCGGGCTGTCTCCGAGGGTGT	P11_env_SMc_TSS06429	TGTCGGCTAAAGACAAGATTCCCACCACGtgtgatccactcttcatcccgctacgtaacacTTGGATTGCCGGGCTGTCTCCGAGGGTGT	1	no
SMc_TSS06431	RpoD	chromosome	2143989	+	2143954	2143983	CTTGTC	TTTAGCCGACAGATGAGA	GAATAT	TGCCTGCGAGAAATCAAGCGTGGTGGGAATCTTGTCTTTAGCCGACAGATGAGAGAATATTAGATATTCCTCATGTCAAATCCGGTGATC	P11_env_SMc_TSS06431	TGCCTGCGAGAAATCAAGCGTGGTGGGAAtgtgatccactcttcatcccgctacgtaacacAGATATTCCTCATGTCAAATCCGGTGATC	1	no
SMc_TSS06439	NA	chromosome	2146997	+	NA	NA	NA	NA	NA	GCCGACCGACGCGCTGGTTGCCGAGCGGCTGGAACATATCCGCGAAGGCAAAGAAGAAAATCAGCAGCAGATGGCCGAGGCCGCCGCGCA	P11_env_SMc_TSS06439	GCCGACCGACGCGCTGGTTGCCGAGCGGCtgtgatccactcttcatcccgctacgtaacacCAGCAGCAGATGGCCGAGGCCGCCGCGCA	0	no
SMc_TSS06454	RpoD	chromosome	2153663	+	2153627	2153655	TTTGAA	TGATCAATCGCGTTGCA	CCATAA	TGTTTGATGAATTACATCAAACATATTCGTTTGAATGATCAATCGCGTTGCACCATAACGTCCATGGTCGCGACCTTTTGAGGAACTCAG	P11_env_SMc_TSS06454	TGTTTGATGAATTACATCAAACATATTCGtgtgatccactcttcatcccgctacgtaacacCCATGGTCGCGACCTTTTGAGGAACTCAG	1	no
SMc_TSS06469	NA	chromosome	2157313	+	NA	NA	NA	NA	NA	GGGCGGAGGGATGTCGCAATGCGAAATCTCTTCCCAGTCGCGGCTTTCCATGCCAATGTCGCAATTCGACAAGCTGAAGCGCATATTCCA	P11_env_SMc_TSS06469	GGGCGGAGGGATGTCGCAATGCGAAATCTtgtgatccactcttcatcccgctacgtaacacCAATTCGACAAGCTGAAGCGCATATTCCA	0	no
SMc_TSS06473	NA	chromosome	2159509	-	NA	NA	NA	NA	NA	GGATGAGCGCGCCATTAACACCGGATAAAGCGTTTTGCTCATAGGGTGCCTTCCGGGGACACTCTATTCATAGGCGATCAATGTCATTCT	P11_env_SMc_TSS06473	GGATGAGCGCGCCATTAACACCGGATAAAtgtgatccactcttcatcccgctacgtaacacCTCTATTCATAGGCGATCAATGTCATTCT	0	no
SMc_TSS06482	RpoH1_H2	chromosome	2161231	-	2161243	2161271	CTCGAT	TTGTTCTTTGGAATTT	AATATTA	GTACGAAAATTATTTTTAGACGTATCTCGATTTGTTCTTTGGAATTTAATATTAGTGGCCTTCTTCGCAACTCAGGGGATGAGCGACATG	P11_env_SMc_TSS06482	GTACGAAAATTATTTTTAGACGTATatcctgtgatccactcttcatcccgctacgtaacacTCTTCGCAACTCAGGGGATGAGCGACATG	2	no
SMc_TSS06491	NA	chromosome	2164528	+	NA	NA	NA	NA	NA	GAAAATGCCGATTAGTTGTCCCGGCCCACTTGATCCGTCGATTGTTCGCGGTCTATGCGTTTTGCAACGCCGCAGGCGTTTCGGGGACAA	P11_env_SMc_TSS06491	GAAAATGCCGATTAGTTGTCCCGGCCCACtgtgatccactcttcatcccgctacgtaacacTTGCAACGCCGCAGGCGTTTCGGGGACAA	0	no
SMc_TSS06500	RpoD	chromosome	2174218	+	2174181	2174209	GTTGCG	GATCGCTGCGGCATTCG	GTATGT	GCGCTTGGCGCTCACGCCATGGAGGCCCGTTGCGGATCGCTGCGGCATTCGGTATGTGCAAGGTCAATTCAACGATAGAGAAAATCAGTG	P11_env_SMc_TSS06500	GCGCTTGGCGCTCACGCCATGGAGGCCCctgtgatccactcttcatcccgctacgtaacacGGTCAATTCAACGATAGAGAAAATCAGTG	2	no
SMc_TSS06516	RpoD	chromosome	2177171	+	2177136	2177166	CTGGAC	TGCGCCGGAATAAGATCAA	TAATGT	GTAGCCGGCGTAAGCTTAGCTTCGTCTTTGCTGGACTGCGCCGGAATAAGATCAATAATGTCCGCATTGCCGCTGACATACGTAGCGCCG	P11_env_SMc_TSS06516	GTAGCCGGCGTAAGCTTAGCTTCGTCTTTtgtgatccactcttcatcccgctacgtaacacCCGCATTGCCGCTGACATACGTAGCGCCG	1	no
SMc_TSS06517	RpoE2	chromosome	2177851	-	2177860	2177885	GGAACAT	ATTCTGCCTTTTC	GCATTC	GTGTTGCCCATATATGGGTCGCGAGGGGCGTGGAACATATTCTGCCTTTTCGCATTCGGTAGAATGAACGATGTGCTTTGTAGCGCACCC	P11_env_SMc_TSS06517	GTGTTGCCCATATATGGGTCGCGAGGGGCtgtgatccactcttcatcccgctacgtaacacGAATGAACGATGTGCTTTGTAGCGCACCC	1	no
SMc_TSS06519	NA	chromosome	2178051	+	NA	NA	NA	NA	NA	AGGCCGCGTGAAAGGCCCTTTTATCTAGATGTTCTCATATGGGTGAGATCATGCTAATTTTCTCGTTTCTCGGAGGGGAAACCGATGCCA	P11_env_SMc_TSS06519	AGGCCGCGTGAAAGGCCCTTTTATCTAGAtgtgatccactcttcatcccgctacgtaacacCTCGTTTCTCGGAGGGGAAACCGATGCCA	0	no
SMc_TSS06529	RpoE2	chromosome	2181009	+	2180976	2181002	GGAACCA	CAGCTGCCCGCGAT	GCATTT	TGAATTTTAGTCCCGCATTCCGGTCGTTCCGGGGAACCACAGCTGCCCGCGATGCATTTTGCCTTCCCGAGAGAAGGAGCTTTGTCCATG	P11_env_SMc_TSS06529	TGAATTTTAGTCCCGCATTCCGGTCGTTCtgtgatccactcttcatcccgctacgtaacacCCTTCCCGAGAGAAGGAGCTTTGTCCATG	1	no
SMc_TSS06537	NA	chromosome	2185599	+	NA	NA	NA	NA	NA	CTCGGTCCATTATATCGCGCTCGCCGGCAACGCCTGAGCGATACGAACTCCGTTACGATCTCCTTTCGTTTGGACGGCACCTCGACGACA	P11_env_SMc_TSS06537	CTCGGTCCATTATATCGCGCTCGCCGGCAtgtgatccactcttcatcccgctacgtaacacCCTTTCGTTTGGACGGCACCTCGACGACA	0	no
SMc_TSS06542	RpoH2	chromosome	2187206	-	2187215	2187243	ATTGAC	GGCGCCGCTCTTTGCC	GCTCTTT	CCTCGACGGGGAAGGGCGAAGATCGGCTATTGACGGCGCCGCTCTTTGCCGCTCTTTTCTGACATGCGAGCTCGCCGTAACCTATTGATT	P11_env_SMc_TSS06542	CCTCGACGGGGAAGGGCGAAGATCGGCTctgtgatccactcttcatcccgctacgtaacacACATGCGAGCTCGCCGTAACCTATTGATT	2	no
SMc_TSS06559	NA	chromosome	2199430	-	NA	NA	NA	NA	NA	AATAATGTCGCCGCTCTTCATCTGATACGACAATACACACGCATGTGTATTCGTCCAATGAATTTGTCAAGCCAATCTAAGGCGGCTTTC	P11_env_SMc_TSS06559	AATAATGTCGCCGCTCTTCATCTGATACGtgtgatccactcttcatcccgctacgtaacacATTTGTCAAGCCAATCTAAGGCGGCTTTC	0	no
SMc_TSS06568	RpoH1_H2	chromosome	2203423	-	2203432	2203460	TTTACA	CTCTTGCTCGTCCCGC	TCTAATC	AGGGCTCGCGCGCGGCACAATCTGCAGCTTTACACTCTTGCTCGTCCCGCTCTAATCTCCGCGGCAATTCAATGTGGAATTGCCCCTGAT	P11_env_SMc_TSS06568	AGGGCTCGCGCGCGGCACAATCTGCAGCctgtgatccactcttcatcccgctacgtaacacCGGCAATTCAATGTGGAATTGCCCCTGAT	2	no
SMc_TSS06585	RpoE2	chromosome	2210511	+	2210477	2210503	GGAATAG	TATGACACGGCGTT	CCGTCT	AGCCGAGAACGCTGCCGATCGGATGCGGAAGGGAATAGTATGACACGGCGTTCCGTCTCACTGCGAGAACAGCCGATCTCTTCCGGAGGG	P11_env_SMc_TSS06585	AGCCGAGAACGCTGCCGATCGGATGCGGAtgtgatccactcttcatcccgctacgtaacacTGCGAGAACAGCCGATCTCTTCCGGAGGG	1	no
SMc_TSS06590	NA	chromosome	2211921	+	NA	NA	NA	NA	NA	CGTCAGCCGAAGATAGCGGTTTTCGCCCCGATAGACTTGCCGCTTCCCCATTGCTACTCTCCGACTCGAGGCGATCGCAATGCGACTTTT	P11_env_SMc_TSS06590	CGTCAGCCGAAGATAGCGGTTTTCGCCCCtgtgatccactcttcatcccgctacgtaacacCGACTCGAGGCGATCGCAATGCGACTTTT	0	no
SMc_TSS06609	NA	chromosome	2221564	-	NA	NA	NA	NA	NA	AGCTGAGGTTCTTCCGGCTTTTCGCTGTCACATCCCTGTAAAACACCCGCTCTATCCCTCGGCGCGATCTTTCTCCGACCGAGGGCAAAC	P11_env_SMc_TSS06609	AGCTGAGGTTCTTCCGGCTTTTCGCTGTCtgtgatccactcttcatcccgctacgtaacacGCGCGATCTTTCTCCGACCGAGGGCAAAC	0	no
SMc_TSS06612	RpoD	chromosome	2221799	+	2221764	2221793	ATTGCA	TATCTCGAAGCAGCGTTT	ATATAT	GGCCCTCGCACAATTAAATTCGGTTCATCCATTGCATATCTCGAAGCAGCGTTTATATATAGCTCATCGAAACTTGCTTGTGACCTTTGT	P11_env_SMc_TSS06612	GGCCCTCGCACAATTAAATTCGGTTCATCtgtgatccactcttcatcccgctacgtaacacGCTCATCGAAACTTGCTTGTGACCTTTGT	1	no
SMc_TSS06615	NA	chromosome	2222257	+	NA	NA	NA	NA	NA	CCCTAGCGCGTCTGAAAAGACGCGCGGCGCTCAAGAGGAGGTCGGGGTAACGCCCGGCCTTTTTTGCTTGTGCCGCCCTCCGGGTGGCAT	P11_env_SMc_TSS06615	CCCTAGCGCGTCTGAAAAGACGCGCGGCGtgtgatccactcttcatcccgctacgtaacacTTTTGCTTGTGCCGCCCTCCGGGTGGCAT	0	no
SMc_TSS06617	RpoH2	chromosome	2223154	+	2223120	2223147	CTTTTC	CCTTCCCGAATCCGC	GCTATAG	ACTTCCACCGAGGGCGTTGCGGACAAGCGTACTTTTCCCTTCCCGAATCCGCGCTATAGTCACTGGGGGTTTGGCCCAAGGAAATGTCGC	P11_env_SMc_TSS06617	ACTTCCACCGAGGGCGTTGCGGACAAGCGtgtgatccactcttcatcccgctacgtaacacACTGGGGGTTTGGCCCAAGGAAATGTCGC	1	no
SMc_TSS06621	RpoD	chromosome	2226407	-	2226415	2226444	ATTGAC	TTAAATATTGCGCTGTGT	TCATGT	CGAGAGCTCAGCAAGATAGGTCAGGAATATTGACTTAAATATTGCGCTGTGTTCATGTCCCTCGGGTGCAACCGGGAGGACCTCCATGCT	P11_env_SMc_TSS06621	CGAGAGCTCAGCAAGATAGGTCAGGAATctgtgatccactcttcatcccgctacgtaacacTCGGGTGCAACCGGGAGGACCTCCATGCT	2	no
SMc_TSS06622	NA	chromosome	2226899	-	NA	NA	NA	NA	NA	TCTCCTTCGGCAGTTATTCTGCGAATTTTCTTCCAAAAACGCGAAAATTGTGTTCTGATACCATTGTGGGTAGGAGGAGCACTATGTCCA	P11_env_SMc_TSS06622	TCTCCTTCGGCAGTTATTCTGCGAATTTTtgtgatccactcttcatcccgctacgtaacacCATTGTGGGTAGGAGGAGCACTATGTCCA	0	no
SMc_TSS06624	NA	chromosome	2227586	-	NA	NA	NA	NA	NA	CGCGCGCTCTACCTTTACGAAGGTGATAACGATACGATCTACCGCATCCATGGTACGGTGGAGCCCTGGACGATCGGGCTGGACGTTTCC	P11_env_SMc_TSS06624	CGCGCGCTCTACCTTTACGAAGGTGATAAtgtgatccactcttcatcccgctacgtaacacAGCCCTGGACGATCGGGCTGGACGTTTCC	0	no
SMc_TSS06626	NA	chromosome	2229146	-	NA	NA	NA	NA	NA	CGGCGGAAGGGATGCGGTGTAACCGGAAGTTGACGGGACTCGGCAAGCCGTGCATTGTGCGCGCCAGGGAAGATAAAGCCCAGCAGGCAT	P11_env_SMc_TSS06626	CGGCGGAAGGGATGCGGTGTAACCGGAAGtgtgatccactcttcatcccgctacgtaacacCGCCAGGGAAGATAAAGCCCAGCAGGCAT	0	no
SMc_TSS06631	NA	chromosome	2230220	-	NA	NA	NA	NA	NA	CGCAGTGATGCCGCGGCAGATGCGTACGGCATTGAGAATCGCGACGGCGTCGCTATGGTGCCAGCGAGGCTCAGGCCTTCGAGCGAGGGC	P11_env_SMc_TSS06631	CGCAGTGATGCCGCGGCAGATGCGTACGGtgtgatccactcttcatcccgctacgtaacacCAGCGAGGCTCAGGCCTTCGAGCGAGGGC	0	no
SMc_TSS06632	RpoE2	chromosome	2230386	+	2230354	2230379	GGAACTG	ATCGGTCCCTCGG	CGGTTT	TTCCCGTGCGGGAGCACCTGCAGCCTGCTGCAAGGAACTGATCGGTCCCTCGGCGGTTTGGAGCCGTGTATCGCATGAAGCGACGAAACT	P11_env_SMc_TSS06632	TTCCCGTGCGGGAGCACCTGCAGCCTGCTtgtgatccactcttcatcccgctacgtaacacAGCCGTGTATCGCATGAAGCGACGAAACT	1	no
SMc_TSS06650	NA	chromosome	2236645	-	NA	NA	NA	NA	NA	CCATATCGCTGCCTCATTTCGGGTTATCAACCATGGCTTAATCTATCTTAGCTAGTCTCTACGGCGGACCGGGGGACTTATGCCCGCCGT	P11_env_SMc_TSS06650	CCATATCGCTGCCTCATTTCGGGTTATCAtgtgatccactcttcatcccgctacgtaacacCGGCGGACCGGGGGACTTATGCCCGCCGT	0	no
SMc_TSS06652	NA	chromosome	2236756	+	NA	NA	NA	NA	NA	GAAATGAGGCAGCGATATGGCCATCTACTAACAATTTGTAAATTGACCACAGTTAAATTTAATTCAATTCTAAAAAGTATTTTTAAAGTT	P11_env_SMc_TSS06652	GAAATGAGGCAGCGATATGGCCATCTACTtgtgatccactcttcatcccgctacgtaacacATTCAATTCTAAAAAGTATTTTTAAAGTT	0	no
SMc_TSS06656	NA	chromosome	2237784	+	NA	NA	NA	NA	NA	TGAAATGATTTGACCCGCGCAGCTACGACAACCTTTCACTAACCCCTGGTCCCGATAATGCCGCCGCAATCGAGGACCGAATCCCATGAC	P11_env_SMc_TSS06656	TGAAATGATTTGACCCGCGCAGCTACGACtgtgatccactcttcatcccgctacgtaacacCGCCGCAATCGAGGACCGAATCCCATGAC	0	no
SMc_TSS06658	NA	chromosome	2239593	-	NA	NA	NA	NA	NA	ATGCCTGAGCGCAATTTCCGCGCGGAAACTTGGAAACCGTCACGTTTCATGATCATAATTTGATCCAACCCGGATCGTTCCGCTGTCTCG	P11_env_SMc_TSS06658	ATGCCTGAGCGCAATTTCCGCGCGGAAACtgtgatccactcttcatcccgctacgtaacacGATCCAACCCGGATCGTTCCGCTGTCTCG	0	no
SMc_TSS06660	NA	chromosome	2244456	-	NA	NA	NA	NA	NA	GGATGCAATGCAGCCATGCCGGGCGAAGGCTTGCGCTCCGGCTTGTGGAGTTGAACAGTCTTGCCAGCCAGAGCGGGATGAGGAACAGGA	P11_env_SMc_TSS06660	GGATGCAATGCAGCCATGCCGGGCGAAGGtgtgatccactcttcatcccgctacgtaacacTGCCAGCCAGAGCGGGATGAGGAACAGGA	0	no
SMc_TSS06661	NA	chromosome	2245126	+	NA	NA	NA	NA	NA	TCGGAACATTCGGATTTGGCGCAAACGGCTTGCTAAAATTTGGCCAAGCGCCGATCAAAGCAAACACATGCGACCGGGCCCGCACGATAA	P11_env_SMc_TSS06661	TCGGAACATTCGGATTTGGCGCAAACGGCtgtgatccactcttcatcccgctacgtaacacAAACACATGCGACCGGGCCCGCACGATAA	0	no
SMc_TSS06664	RpoH2	chromosome	2246551	-	2246561	2246588	GTTGCT	CTTATCCCGTGATCT	GCTAAGA	CATGCCGAAAGCTGGTCTCTTTTTGAGAGTTGCTCTTATCCCGTGATCTGCTAAGAGCTGTAAAGGAGGCAGTTTTTTCTGCCGTGGTTA	P11_env_SMc_TSS06664	CATGCCGAAAGCTGGTCTCTTTTTGAGActgtgatccactcttcatcccgctacgtaacacAAAGGAGGCAGTTTTTTCTGCCGTGGTTA	2	no
SMc_TSS06668	NA	chromosome	2250661	-	NA	NA	NA	NA	NA	GGCGCGCTGCGCAGAACCGCGAATGAGCGATTCCTGTTTCCTGAAAACTGCGGTAGAACAGCGGCGTAGCCATCATTCGGCCCCTCGTGC	P11_env_SMc_TSS06668	GGCGCGCTGCGCAGAACCGCGAATGAGCGtgtgatccactcttcatcccgctacgtaacacCGGCGTAGCCATCATTCGGCCCCTCGTGC	0	no
SMc_TSS06671	NA	chromosome	2251689	+	NA	NA	NA	NA	NA	TTCCGACGCGCGGCCTGACAACCACCATCTTTGGGCCTAAGTTTCGAATCAGGTTAAGGTTGCTTATGTTCTAAAACATTTTTCCGGCAT	P11_env_SMc_TSS06671	TTCCGACGCGCGGCCTGACAACCACCATCtgtgatccactcttcatcccgctacgtaacacGCTTATGTTCTAAAACATTTTTCCGGCAT	0	no
SMc_TSS06684	RpoD	chromosome	2255749	-	2255759	2255787	ATTGAC	TCGAATTTGGTGAACAC	CTATAA	TTCCTCCGCGACCTGGAGGCTGGCGGCATTGACTCGAATTTGGTGAACACCTATAAATTGAAACCATAATTTAGGCATTTTTATTCCGGG	P11_env_SMc_TSS06684	TTCCTCCGCGACCTGGAGGCTGGCGGCcctgtgatccactcttcatcccgctacgtaacacAACCATAATTTAGGCATTTTTATTCCGGG	2	no
SMc_TSS06691	NA	chromosome	2260968	-	NA	NA	NA	NA	NA	CCCGGTTGCGCGTTTTGCAACTGCCCGCCGATTGACATTGATCTAACGGGCCATCAGCCTTCCCCGAGTCGGTCCCGACACCGCGTGCAG	P11_env_SMc_TSS06691	CCCGGTTGCGCGTTTTGCAACTGCCCGCCtgtgatccactcttcatcccgctacgtaacacCCCCGAGTCGGTCCCGACACCGCGTGCAG	0	no
SMc_TSS06699	NA	chromosome	2264679	+	NA	NA	NA	NA	NA	GGCTGTGGCACAGTTTTTTGCACTGCACCTTGAATTGGGGCGGCCGATCCTGCTACCAATGGTGCGCTGCATACAGTGTGCAGGAAGCCG	P11_env_SMc_TSS06699	GGCTGTGGCACAGTTTTTTGCACTGCACCtgtgatccactcttcatcccgctacgtaacacGTGCGCTGCATACAGTGTGCAGGAAGCCG	0	no
SMc_TSS06702	NA	chromosome	2266196	-	NA	NA	NA	NA	NA	AGAGCACGAGGAGCCAATTACCTTTTCATCGCTGGATGACCTCCTGATCGCTTTCCAGCAGGACATTGAAAGGATGGCCCTATGAATACA	P11_env_SMc_TSS06702	AGAGCACGAGGAGCCAATTACCTTTTCATtgtgatccactcttcatcccgctacgtaacacGACATTGAAAGGATGGCCCTATGAATACA	0	no
SMc_TSS06704	RpoE1	chromosome	2266664	+	2266631	2266656	GAAT	AAATCCATAGCCCTCCGT	GTCT	CTCCTGCTTGTCCGTATCGTCACTCGCGCCGGGAATAAATCCATAGCCCTCCGTGTCTTATCCTCGAACCCGCCCGTGCGCGGTTCTGCG	P11_env_SMc_TSS06704	CTCCTGCTTGTCCGTATCGTCACTCGCGCtgtgatccactcttcatcccgctacgtaacacCCTCGAACCCGCCCGTGCGCGGTTCTGCG	1	as Pecf11 env. PrpoE1
SMc_TSS06730	NA	chromosome	2266949	+	NA	NA	NA	NA	NA	ATGATGCCTGCGCCAAGAATTGGCCGCCCTTCATGGTGGAAGGCGATGCAGCGGCCGAGGGTGCCTATTCGATCGTTGAGCGAAAGGACG	P11_env_SMc_TSS06730	ATGATGCCTGCGCCAAGAATTGGCCGCCCtgtgatccactcttcatcccgctacgtaacacTGCCTATTCGATCGTTGAGCGAAAGGACG	0	no
SMc_TSS06737	NA	chromosome	2267565	+	NA	NA	NA	NA	NA	ACCAGGACGTGGCCGACATGATGGAAATCCCGATCGGGACGGTGATGTCCCGCCTCTCCCGGGCCCGCCGCCAGCTTGCCGAAGCGATGA	P11_env_SMc_TSS06737	ACCAGGACGTGGCCGACATGATGGAAATCtgtgatccactcttcatcccgctacgtaacacGGCCCGCCGCCAGCTTGCCGAAGCGATGA	0	no
SMc_TSS06741	NA	chromosome	2268131	+	NA	NA	NA	NA	NA	TCGGCGCCGGCGAGCGGGATCATCTCGCCACATGGCTCGGCAAGCGTCTCGACTACGCGCTGAAAATCCCCGATCTTTCGTCGCTCGGCT	P11_env_SMc_TSS06741	TCGGCGCCGGCGAGCGGGATCATCTCGCCtgtgatccactcttcatcccgctacgtaacacGAAAATCCCCGATCTTTCGTCGCTCGGCT	0	no
SMc_TSS06751	NA	chromosome	2270142	-	NA	NA	NA	NA	NA	TGGCCGATGCTCAGGTAGTCGGCCGACAGGGGACGTTTTAGGGTCAATGCATTAAGATCAGCAGCCTTCTGTAGAGGAGCCAGGAATGTC	P11_env_SMc_TSS06751	TGGCCGATGCTCAGGTAGTCGGCCGACAGtgtgatccactcttcatcccgctacgtaacacCAGCCTTCTGTAGAGGAGCCAGGAATGTC	0	no
SMc_TSS06756	NA	chromosome	2270910	-	NA	NA	NA	NA	NA	TTGCATTTGGGTCAGCTAGCTTGACCCACTGCTGCATGTTTCCTTTGATCGTAACCAATCAAAGGAAACATGCAGCAGATCAAAGTGCTA	P11_env_SMc_TSS06756	TTGCATTTGGGTCAGCTAGCTTGACCCACtgtgatccactcttcatcccgctacgtaacacAAGGAAACATGCAGCAGATCAAAGTGCTA	0	no
SMc_TSS06762	RpoD	chromosome	2272918	-	2272925	2272955	CTTGTA	AGAAACACAATGATGACCT	ACATAG	CTTCTCCCGAAAGAAAATAAAATTGTGCCTTGTAAGAAACACAATGATGACCTACATAGCTCGGTATCGATATTGATCGACGATATTTGT	P11_env_SMc_TSS06762	CTTCTCCCGAAAGAAAATAAAATTGTGCctgtgatccactcttcatcccgctacgtaacacCGGTATCGATATTGATCGACGATATTTGT	2	as Pecf11 env PrpoD#2
SMc_TSS06767	RpoD	chromosome	2273073	+	2273036	2273066	CTTGTG	GACTTTCCCCCAACGGGCC	TTAAAT	CCGGCCAAGGCAGCAATGCTGCAATTAGCTTGTGGACTTTCCCCCAACGGGCCTTAAATCTCCGCACTGGACCAACTCTCAGGACAATCC	P11_env_SMc_TSS06767	CCGGCCAAGGCAGCAATGCTGCAATTAGctgtgatccactcttcatcccgctacgtaacacCCGCACTGGACCAACTCTCAGGACAATCC	2	no
SMc_TSS06780	RpoH2	chromosome	2276696	-	2276706	2276734	GTTGAC	GGATGGGGAATTTCCG	TTTAACA	CCTTGCCGATCAGGTCACGCCAAAGCCGTTGACGGATGGGGAATTTCCGTTTAACAAATCGCCCCATGAAAAATTTCGCGGTTATTCTTG	P11_env_SMc_TSS06780	CCTTGCCGATCAGGTCACGCCAAAGCCcctgtgatccactcttcatcccgctacgtaacacCCCCATGAAAAATTTCGCGGTTATTCTTG	2	no
SMc_TSS06781	NA	chromosome	2276807	+	NA	NA	NA	NA	NA	GCGTGACCTGATCGGCAAGGCTTGTGAGCAACCAGTTATTAAACCGCAGCCGCTATCCTGGGACCAGCAAGGAAACAGGCGCCGGATTTC	P11_env_SMc_TSS06781	GCGTGACCTGATCGGCAAGGCTTGTGAGCtgtgatccactcttcatcccgctacgtaacacGACCAGCAAGGAAACAGGCGCCGGATTTC	0	no
SMc_TSS06787	NA	chromosome	2278988	+	NA	NA	NA	NA	NA	GGACGGTACGGCGTGTCCTGGCAGCTGAACCTGCGCTGATTGCAATTTTGGATCCGGGGGCTCTTCTCAAGCGTTGAGGTGACGTCAAGG	P11_env_SMc_TSS06787	GGACGGTACGGCGTGTCCTGGCAGCTGAAtgtgatccactcttcatcccgctacgtaacacTCTTCTCAAGCGTTGAGGTGACGTCAAGG	0	no
SMc_TSS06792	NA	chromosome	2281754	+	NA	NA	NA	NA	NA	TGCCGACCAGGCGAAGATCCGTATCGACCATGGCGACCTCACCGCCCTGCTCTATCTCCAGGGATACCGCAAGACGGATTTCGTGACGTG	P11_env_SMc_TSS06792	TGCCGACCAGGCGAAGATCCGTATCGACCtgtgatccactcttcatcccgctacgtaacacGGATACCGCAAGACGGATTTCGTGACGTG	0	no
SMc_TSS06799	NA	chromosome	2284566	-	NA	NA	NA	NA	NA	GGTGTACGCACTGGCCCCTTTGGTTTTGGTGGAACTGGCGAAGCGATTGCCGTATGTCCCTGAACATCAGCTCCGATTGGCCGGATTGAC	P11_env_SMc_TSS06799	GGTGTACGCACTGGCCCCTTTGGTTTTGGtgtgatccactcttcatcccgctacgtaacacGAACATCAGCTCCGATTGGCCGGATTGAC	0	no
SMc_TSS06804	RpoD	chromosome	2286772	-	2286780	2286808	GTTGAA	AGCAATGCACATGATAC	CTATAA	CGCATTTACGGTGAACTCGGCCGTATCGCGTTGAAAGCAATGCACATGATACCTATAACGGGTTCACATCGTGACCGGCCGCAATGCCTG	P11_env_SMc_TSS06804	CGCATTTACGGTGAACTCGGCCGTATCGCtgtgatccactcttcatcccgctacgtaacacGTTCACATCGTGACCGGCCGCAATGCCTG	1	no
SMc_TSS06808	RpoH1	chromosome	2288943	-	2288952	2288980	ATTGGT	TCGCGCGGCGGTTCGT	TCTATTT	TCGAAGCGCGGGAAAACACCTTTCCACCATTGGTTCGCGCGGCGGTTCGTTCTATTTTCGCAGCTACGAACGAATCGTCGGCGGAAAAGC	P11_env_SMc_TSS06808	TCGAAGCGCGGGAAAACACCTTTCCACCctgtgatccactcttcatcccgctacgtaacacAGCTACGAACGAATCGTCGGCGGAAAAGC	2	no
SMc_TSS06809	NA	chromosome	2289380	-	NA	NA	NA	NA	NA	GGACTTGAGCACCGAGCATGGCGATGCCCGCGAGGCGGACGATCGCAGCATTCTGCGCGGGAAGAATCAGGAGAGCAGGCATCACAAGGG	P11_env_SMc_TSS06809	GGACTTGAGCACCGAGCATGGCGATGCCCtgtgatccactcttcatcccgctacgtaacacAAGAATCAGGAGAGCAGGCATCACAAGGG	0	no
SMc_TSS06812	RpoE2	chromosome	2289852	-	2289860	2289885	GGAACAT	TCGCGGTTCAGTG	CGGTTA	CGCCTCGTGCTGCCGAACAGCGTCGCGATGGCGGAACATTCGCGGTTCAGTGCGGTTAAACGAGGGAGTGAACCAGGGGCGCCCCGGAAC	P11_env_SMc_TSS06812	CGCCTCGTGCTGCCGAACAGCGTCGCGATtgtgatccactcttcatcccgctacgtaacacGAGGGAGTGAACCAGGGGCGCCCCGGAAC	1	no
SMc_TSS06815	NA	chromosome	2291015	-	NA	NA	NA	NA	NA	ATGTCGGTCTCGCCAACTCCGCACGAAATGCTTGACTTACACGAGCGGCGTGAAAAACTCCGCCTGCTGCACGCGGTTCGCGAGAAGGGC	P11_env_SMc_TSS06815	ATGTCGGTCTCGCCAACTCCGCACGAAATtgtgatccactcttcatcccgctacgtaacacGCCTGCTGCACGCGGTTCGCGAGAAGGGC	0	no
SMc_TSS06824	NA	chromosome	2291589	+	NA	NA	NA	NA	NA	GGCAATGAAGGAGCAGGCCACGGCGCCGACATAGTCAAGGCGCAGGTTTGGCCGTAGCACCTTGAATCGCTGCATGATTTCCTGAATGGA	P11_env_SMc_TSS06824	GGCAATGAAGGAGCAGGCCACGGCGCCGAtgtgatccactcttcatcccgctacgtaacacTTGAATCGCTGCATGATTTCCTGAATGGA	0	no
SMc_TSS06834	NA	chromosome	2298532	-	NA	NA	NA	NA	NA	CGGCCGAACTCGGTGATGCGCTGGATCTGATGCGGCAGATCAAACGCTCTCTCGATCCCGACAACATCTTCAATCCGGGCAAGATCTTTG	P11_env_SMc_TSS06834	CGGCCGAACTCGGTGATGCGCTGGATCTGtgtgatccactcttcatcccgctacgtaacacCAACATCTTCAATCCGGGCAAGATCTTTG	0	no
SMc_TSS06841	RpoD	chromosome	2299999	-	2300009	2300037	CTTGTC	GCGCCGGACCGGTGCCC	TTAATT	CGGGAGAGTGAGCTCTCGCGTATTTTCCTTGTCGCGCCGGACCGGTGCCCTTAATTCGAGTGCGGATTAGGGATAGATTATGCGGGCGCT	P11_env_SMc_TSS06841	CGGGAGAGTGAGCTCTCGCGTATTTTCcctgtgatccactcttcatcccgctacgtaacacGCGGATTAGGGATAGATTATGCGGGCGCT	2	no
SMc_TSS06842	RpoD	chromosome	2300337	+	2300304	2300332	TTTGTT	TGCAGGCCTATAGGGTA	TTATGT	CCAACTGCACCGGCGCCGCAGCGAATGCGTCTTTTGTTTGCAGGCCTATAGGGTATTATGTCCGGAAAGGGAGAACGTCGCATGTTCGGG	P11_env_SMc_TSS06842	CCAACTGCACCGGCGCCGCAGCGAATGCGtgtgatccactcttcatcccgctacgtaacacCCGGAAAGGGAGAACGTCGCATGTTCGGG	1	no
SMc_TSS06849	NA	chromosome	2309961	-	NA	NA	NA	NA	NA	TGATCGCGCTGTTGAGGCAGGCGAGGGGCGGTGACACAGGCTTCGGGCAAAGATAGTTGTAATGCGCCTGAACTTGCGAACGAGGATTGA	P11_env_SMc_TSS06849	TGATCGCGCTGTTGAGGCAGGCGAGGGGCtgtgatccactcttcatcccgctacgtaacacATGCGCCTGAACTTGCGAACGAGGATTGA	0	no
SMc_TSS06851	RpoH1	chromosome	2312167	+	2312132	2312159	CTTGCA	TTGCAGCATCCGCTG	CCTATCT	CCTGCATATCGACGGGTCTGGCGGCCGGTGCTTGCATTGCAGCATCCGCTGCCTATCTGAACGGTGCAGTTCATTGGAGGATACTCATGT	P11_env_SMc_TSS06851	CCTGCATATCGACGGGTCTGGCGGCCGGTtgtgatccactcttcatcccgctacgtaacacCGGTGCAGTTCATTGGAGGATACTCATGT	1	no
SMc_TSS06853	NA	chromosome	2313247	-	NA	NA	NA	NA	NA	TGGATGAGCAAAAGTGACAAATCGTCAAACGCTTTCGACCGGTGCCGGGTGTTATCTTGGTAACCGCAGCATCCGTAGGAGGCTCGTATG	P11_env_SMc_TSS06853	TGGATGAGCAAAAGTGACAAATCGTCAAAtgtgatccactcttcatcccgctacgtaacacAACCGCAGCATCCGTAGGAGGCTCGTATG	0	no
SMc_TSS06859	RpoE2	chromosome	2315123	-	2315131	2315156	GGAACCC	CTGCACGCGAAAC	GAGTTA	AGCAAATGTGAAAACGTACCGGTCGCGCGCAAGGAACCCCTGCACGCGAAACGAGTTATGAACAGGCAGCATTTGGCGAGAAGCCCTCTG	P11_env_SMc_TSS06859	AGCAAATGTGAAAACGTACCGGTCGCGCGtgtgatccactcttcatcccgctacgtaacacACAGGCAGCATTTGGCGAGAAGCCCTCTG	1	no
SMc_TSS06860	NA	chromosome	2315993	-	NA	NA	NA	NA	NA	GCGCGGGCGGCAACAGCGACTGCTGCCGCGCCCGTGTCGCTTCGCAAGCCCGCGGCCGCGCAATCATCCACGCGTCCAGCTCCATCTCCA	P11_env_SMc_TSS06860	GCGCGGGCGGCAACAGCGACTGCTGCCGCtgtgatccactcttcatcccgctacgtaacacAATCATCCACGCGTCCAGCTCCATCTCCA	0	no
SMc_TSS06865	NA	chromosome	2318067	-	NA	NA	NA	NA	NA	GAACTTCCGCAAAGTCGCGGGCAGTGTTTTAGCGATTGTTTAAGGTCTGTTTGCCACTGTCCGCCGACGCGGAGAAGTGCACCACTTCGA	P11_env_SMc_TSS06865	GAACTTCCGCAAAGTCGCGGGCAGTGTTTtgtgatccactcttcatcccgctacgtaacacCGCCGACGCGGAGAAGTGCACCACTTCGA	0	no
SMc_TSS06866	NA	chromosome	2318137	+	NA	NA	NA	NA	NA	GACAGTGGCAAACAGACCTTAAACAATCGCTAAAACACTGCCCGCGACTTTGCGGAAGTTCGCGCGTTTCGACCGCTGCTGCCCTTTTCC	P11_env_SMc_TSS06866	GACAGTGGCAAACAGACCTTAAACAATCGtgtgatccactcttcatcccgctacgtaacacGCGCGTTTCGACCGCTGCTGCCCTTTTCC	0	no
SMc_TSS06868	NA	chromosome	2318423	+	NA	NA	NA	NA	NA	CCTCAAGCGAACCTGCGGCAATTGTCCCCTTTGCACCCGTGTGTCCGACGCGGTATCAACGCTCTACATTCCTGACGGCCCGACGGCGCC	P11_env_SMc_TSS06868	CCTCAAGCGAACCTGCGGCAATTGTCCCCtgtgatccactcttcatcccgctacgtaacacCTCTACATTCCTGACGGCCCGACGGCGCC	0	no
SMc_TSS06873	NA	chromosome	2320875	-	NA	NA	NA	NA	NA	GTGGAAACAGGCGGTGTCCACGGGAAAACAAATGAAGAACGGTTTGCTTCGTGATAAGCCTGCTTACGGTCGACTTGCGAGGATATCTCT	P11_env_SMc_TSS06873	GTGGAAACAGGCGGTGTCCACGGGAAAACtgtgatccactcttcatcccgctacgtaacacGCTTACGGTCGACTTGCGAGGATATCTCT	0	no
SMc_TSS06878	NA	chromosome	2321528	+	NA	NA	NA	NA	NA	TTTATGCAGGTCGTTATTCCAAAACCGCTGCTCCACTTTTGGAAGAGATGCATTAACATGCCCATCTCACCTGCGGTCTCCGCCAAGCTT	P11_env_SMc_TSS06878	TTTATGCAGGTCGTTATTCCAAAACCGCTtgtgatccactcttcatcccgctacgtaacacCCATCTCACCTGCGGTCTCCGCCAAGCTT	0	no
SMc_TSS06882	RpoH1	chromosome	2323872	-	2323880	2323908	ATTGGC	GCCAGGCCGGTTCTGG	ACTATCA	CCCGCCTCAGCATGGGTCCGGCCGCTCGGATTGGCGCCAGGCCGGTTCTGGACTATCATCTTCTCGTTGCCGGGGAGGCAGCCGCCCCCC	P11_env_SMc_TSS06882	CCCGCCTCAGCATGGGTCCGGCCGCTCGGtgtgatccactcttcatcccgctacgtaacacTCTCGTTGCCGGGGAGGCAGCCGCCCCCC	1	no
SMc_TSS06884	RpoD	chromosome	2325007	-	2325015	2325043	ATTGTC	GCGATCTGCGGCAGCCC	CTATCT	AAATTCAATCGCCGCATCAGAGTAATTGAATTGTCGCGATCTGCGGCAGCCCCTATCTGTCCGGCATGCTCGTTACGGGCGGCCCCGCAG	P11_env_SMc_TSS06884	AAATTCAATCGCCGCATCAGAGTAATTGAtgtgatccactcttcatcccgctacgtaacacCGGCATGCTCGTTACGGGCGGCCCCGCAG	1	no
SMc_TSS06888	NA	chromosome	2326940	-	NA	NA	NA	NA	NA	GCGGGGCTGGCGCCCGCAGCCGCGCGTCTTATCGAACGCGCAACTGTCGCTGTAGCATTTTGACGATGCAGGAGCCATATCAGCGAAGCG	P11_env_SMc_TSS06888	GCGGGGCTGGCGCCCGCAGCCGCGCGTCTtgtgatccactcttcatcccgctacgtaacacGACGATGCAGGAGCCATATCAGCGAAGCG	0	no
SMc_TSS06892	NA	chromosome	2327150	+	NA	NA	NA	NA	NA	CGAAGCGCCGCACCTGATCGGCGCATCAGACGTAGTCGACTATGAGCGGGCGACAAAATTCGGCGAGACCTGTCGGCATGCGGCACATGT	P11_env_SMc_TSS06892	CGAAGCGCCGCACCTGATCGGCGCATCAGtgtgatccactcttcatcccgctacgtaacacGGCGAGACCTGTCGGCATGCGGCACATGT	0	no
SMc_TSS06901	NA	chromosome	2330097	-	NA	NA	NA	NA	NA	GTTCCTTCGCGTCGGTTACCCTCAAAATCGATTCCGATTTGAGGAATCATGCAGTAAAAGCGACTCCAAAGTTCTGGAGCCGCATCCATG	P11_env_SMc_TSS06901	GTTCCTTCGCGTCGGTTACCCTCAAAATCtgtgatccactcttcatcccgctacgtaacacGACTCCAAAGTTCTGGAGCCGCATCCATG	0	no
SMc_TSS06902	NA	chromosome	2331972	-	NA	NA	NA	NA	NA	AGCCCAGACGGCGGCAGCGGTTCTCGGGCATAACTACCCCGACAGCCAATGGTATGCAGACTCCTACAAGCTGCTGCAATCCGGCGGGCT	P11_env_SMc_TSS06902	AGCCCAGACGGCGGCAGCGGTTCTCGGGCtgtgatccactcttcatcccgctacgtaacacTCCTACAAGCTGCTGCAATCCGGCGGGCT	0	no
SMc_TSS06905	RpoD	chromosome	2332792	-	2332800	2332829	GTTGCG	GTCTTGAGGTAACTTGCT	CTAAAA	CAAATTTGCATGAATTGCCGATCATGACGTTGCGGTCTTGAGGTAACTTGCTCTAAAACGCGCAAGTCTGGCGCGATGCTAGGCGCTGAG	P11_env_SMc_TSS06905	CAAATTTGCATGAATTGCCGATCATGACctgtgatccactcttcatcccgctacgtaacacGCAAGTCTGGCGCGATGCTAGGCGCTGAG	2	no
SMc_TSS06910	RpoH1	chromosome	2334125	-	2334134	2334162	TTTGGA	ATGGTGCCTCCAAACT	CTTATTT	TTGCGTAACAAAACGAAACGAACAGTGATTTGGAATGGTGCCTCCAAACTCTTATTTTCAAGATCGGAATTGGGGACGCATACGATTCGA	P11_env_SMc_TSS06910	TTGCGTAACAAAACGAAACGAACAGTGActgtgatccactcttcatcccgctacgtaacacGATCGGAATTGGGGACGCATACGATTCGA	2	no
SMc_TSS06915	NA	chromosome	2336265	-	NA	NA	NA	NA	NA	GCATGTTCTCCACCCTCGGCGGCAACAGCCGTTTCGCCCGGATGGGGCAATGGCTGAAAGAAAGTTTCTAGATCGGTCGGCATATCGCCG	P11_env_SMc_TSS06915	GCATGTTCTCCACCCTCGGCGGCAACAGCtgtgatccactcttcatcccgctacgtaacacAAGTTTCTAGATCGGTCGGCATATCGCCG	0	no
SMc_TSS06923	NA	chromosome	2339513	-	NA	NA	NA	NA	NA	CGTTTCGCGGCGAGAGTTAACCAAAGTAAACACTTCATTAACCATAATGTCGTTGTAGTGGTTCTACGCGGCGGTCTCGCGAATCGCGGC	P11_env_SMc_TSS06923	CGTTTCGCGGCGAGAGTTAACCAAAGTAAtgtgatccactcttcatcccgctacgtaacacTTCTACGCGGCGGTCTCGCGAATCGCGGC	0	no
SMc_TSS06924	RpoD	chromosome	2340687	+	2340651	2340679	CTTTCT	CGATGTGAAAACTTGCG	CTAAGA	ATTTAGTTCGCATTTCTTACGAAATCAGGCTTTCTCGATGTGAAAACTTGCGCTAAGAACCGGCCGCCCGCCTCCCAAGACGGCATGACC	P11_env_SMc_TSS06924	ATTTAGTTCGCATTTCTTACGAAATCAGGtgtgatccactcttcatcccgctacgtaacacGGCCGCCCGCCTCCCAAGACGGCATGACC	1	no
SMc_TSS06928	NA	chromosome	2343202	-	NA	NA	NA	NA	NA	TGGTTCTCTTGGGAGCTGGCAGCATTACCTATTGGGCCGCGGCCTTGCCCAAGCAGCTCGCGGAAATTTCAGGAAATCGAGCATGAAACA	P11_env_SMc_TSS06928	TGGTTCTCTTGGGAGCTGGCAGCATTACCtgtgatccactcttcatcccgctacgtaacacGGAAATTTCAGGAAATCGAGCATGAAACA	0	no
SMc_TSS06932	NA	chromosome	2346900	-	NA	NA	NA	NA	NA	CGGCGCTCGAGGGCGTGAGCATGCTGATCTGACGGCTCCGGCCGGTAGTGGATGTTGGCGCACTAGGCGCCGGGAAAGGGGACAGACTGA	P11_env_SMc_TSS06932	CGGCGCTCGAGGGCGTGAGCATGCTGATCtgtgatccactcttcatcccgctacgtaacacACTAGGCGCCGGGAAAGGGGACAGACTGA	0	no
SMc_TSS06939	NA	chromosome	2349486	-	NA	NA	NA	NA	NA	TGGATACGGCCTTCGGCCAGGGGAAATGGCCTAACATAGTCGAACGCAAGCGGGTATCTTCTGGCAGATGATTCTGTTGGACGATGTCCG	P11_env_SMc_TSS06939	TGGATACGGCCTTCGGCCAGGGGAAATGGtgtgatccactcttcatcccgctacgtaacacTGGCAGATGATTCTGTTGGACGATGTCCG	0	no
SMc_TSS06959	NA	chromosome	2354924	-	NA	NA	NA	NA	NA	CGAAGCTAAGAGCGGGTGTCCGCACCGAGGCTCCGTCGCCGGGCGCCGATCTTTCGATTTTCAATCTGCCGGAACTGGCGAGCCTTGCAA	P11_env_SMc_TSS06959	CGAAGCTAAGAGCGGGTGTCCGCACCGAGtgtgatccactcttcatcccgctacgtaacacCAATCTGCCGGAACTGGCGAGCCTTGCAA	0	no
SMc_TSS06976	RpoH1_H2	chromosome	2356537	-	2356545	2356573	ATTGAC	GCCCATTTGGTCCCAT	GTTATCC	ATCCGCAAGGCTGGTTACGAGCTTCTCCCATTGACGCCCATTTGGTCCCATGTTATCCCATAATGGTACTGCGCAAGGGCCGTGCAATGG	P11_env_SMc_TSS06976	ATCCGCAAGGCTGGTTACGAGCTTCTCCCtgtgatccactcttcatcccgctacgtaacacAATGGTACTGCGCAAGGGCCGTGCAATGG	1	no
SMc_TSS06987	NA	chromosome	2358575	-	NA	NA	NA	NA	NA	AAGCGAATGAACCCCGTTTCGAAGCGCTACTGCGGTAAAGTCAAGAACATCCTGGACTGGCTGTGATCTACCGGATGTGACGCTGCAAGA	P11_env_SMc_TSS06987	AAGCGAATGAACCCCGTTTCGAAGCGCTAtgtgatccactcttcatcccgctacgtaacacTGTGATCTACCGGATGTGACGCTGCAAGA	0	no
SMc_TSS06995	RpoH2	chromosome	2359237	-	2359245	2359272	CATGTT	TACCATGATGCGCCG	GTCATTT	TTTTTCGTGCACGATTTTCTCGTGCTGCCACATGTTTACCATGATGCGCCGGTCATTTCCGTTGCATCAACTGCAGGGGATGTGGCGCCG	P11_env_SMc_TSS06995	TTTTTCGTGCACGATTTTCTCGTGCTGCCtgtgatccactcttcatcccgctacgtaacacTTGCATCAACTGCAGGGGATGTGGCGCCG	1	no
SMc_TSS07007	RpoD	chromosome	2360910	-	2360918	2360946	ATTGAG	ATTTGTGGCGATATGAA	TTATTG	AAAGTCGCACGGTGGCGTCCAGGAATTCGATTGAGATTTGTGGCGATATGAATTATTGAGGGGCCATCACAAATTCGTCATCCATGATGA	P11_env_SMc_TSS07007	AAAGTCGCACGGTGGCGTCCAGGAATTCGtgtgatccactcttcatcccgctacgtaacacGGCCATCACAAATTCGTCATCCATGATGA	1	no
SMc_TSS07010	NA	chromosome	2361070	+	NA	NA	NA	NA	NA	TCCCATTTCTCGCGATCCACAGGCCTGTCATTTAATTTCCATCGGATTTGGGTTAGACCACCGCTATCTTTGATCCAAGGCAAGGAATTA	P11_env_SMc_TSS07010	TCCCATTTCTCGCGATCCACAGGCCTGTCtgtgatccactcttcatcccgctacgtaacacCGCTATCTTTGATCCAAGGCAAGGAATTA	0	no
SMc_TSS07016	NA	chromosome	2362475	+	NA	NA	NA	NA	NA	CTTCTCGCTGGGGCTTCTGGTCGGGAGGAGTTGACGGCTGCGCGCCGGCATGGCTCCCTCCTCTTCACGAGCATTCAACCGCGGAGCCCC	P11_env_SMc_TSS07016	CTTCTCGCTGGGGCTTCTGGTCGGGAGGAtgtgatccactcttcatcccgctacgtaacacTCTTCACGAGCATTCAACCGCGGAGCCCC	0	no
SMc_TSS07022	NA	chromosome	2365719	-	NA	NA	NA	NA	NA	GTCATCCTCACCACCTGAGCCTCTGCTGCCGGATACAAGACGCAATAGTCATGTACACTGGTCAGACGGGCGAAAGCGCTGTAGCACTTT	P11_env_SMc_TSS07022	GTCATCCTCACCACCTGAGCCTCTGCTGCtgtgatccactcttcatcccgctacgtaacacTCAGACGGGCGAAAGCGCTGTAGCACTTT	0	no
SMc_TSS07023	NA	chromosome	2365991	+	NA	NA	NA	NA	NA	TCCCTGCAAGCCCCTGTGCGAAACCTCGTCATCAAAGTGTAGCCGAGTCACCTTAGAAGCGGCTCAGTTTCAACTGGACGACAGGCAAGA	P11_env_SMc_TSS07023	TCCCTGCAAGCCCCTGTGCGAAACCTCGTtgtgatccactcttcatcccgctacgtaacacGCTCAGTTTCAACTGGACGACAGGCAAGA	0	no
SMc_TSS07032	NA	chromosome	2368008	+	NA	NA	NA	NA	NA	TGCATTCGGCTGCAATTCACACTTGAGCTAACGCAATTTTTACGATGATATGGTGAAAAGGAGGTCACGCCTCCCTGGGGGACATCACCA	P11_env_SMc_TSS07032	TGCATTCGGCTGCAATTCACACTTGAGCTtgtgatccactcttcatcccgctacgtaacacAGGTCACGCCTCCCTGGGGGACATCACCA	0	no
SMc_TSS07037	NA	chromosome	2370289	+	NA	NA	NA	NA	NA	TTTAACCTTTTGCAGGACACAAGAAGCGGGTGGCAACACCCGCTTCGCTGCAATACTGCTTGCACAATTCAGAATTGTCGGGCTCCTATC	P11_env_SMc_TSS07037	TTTAACCTTTTGCAGGACACAAGAAGCGGtgtgatccactcttcatcccgctacgtaacacGCACAATTCAGAATTGTCGGGCTCCTATC	0	no
SMc_TSS07044	NA	chromosome	2372960	-	NA	NA	NA	NA	NA	GCCTCGGCTTCTCGCACCAGACGATGAGCGAATGGCTGCAGAAGGCGGATCTTTCGCTCGAGAAGACGACCGATCTTGCGCCGGAAGGCG	P11_env_SMc_TSS07044	GCCTCGGCTTCTCGCACCAGACGATGAGCtgtgatccactcttcatcccgctacgtaacacGAAGACGACCGATCTTGCGCCGGAAGGCG	0	no
SMc_TSS07047	RpoH2	chromosome	2373871	-	2373880	2373908	CTTGCG	CCGTCGCCGCAAATCA	CATAAAC	CCATTCTGTAGCCCTTATGCGCAAATCTCTTGCGCCGTCGCCGCAAATCACATAAACATATCTTTATGTGTTGATGGGGAAGGCTATGGC	P11_env_SMc_TSS07047	CCATTCTGTAGCCCTTATGCGCAAATCTctgtgatccactcttcatcccgctacgtaacacCTTTATGTGTTGATGGGGAAGGCTATGGC	2	no
SMc_TSS07055	NA	chromosome	2376921	-	NA	NA	NA	NA	NA	GCCCGAACATGCCATGCGCTCTCCCCCACTTGCGGATGCCGTACGGATATCAAATCGATTTGGGTGGGAAAGGCAATCGCAGCTTGTTGC	P11_env_SMc_TSS07055	GCCCGAACATGCCATGCGCTCTCCCCCACtgtgatccactcttcatcccgctacgtaacacGGGTGGGAAAGGCAATCGCAGCTTGTTGC	0	no
SMc_TSS07056	RpoD	chromosome	2376945	+	2376910	2376940	ATTGCC	TTTCCCACCCAAATCGATT	TGATAT	GATCTCATGCGCAACGAGCAACAAGCTGCGATTGCCTTTCCCACCCAAATCGATTTGATATCCGTACGGCATCCGCAAGTGGGGGAGAGC	P11_env_SMc_TSS07056	GATCTCATGCGCAACGAGCAACAAGCTGCtgtgatccactcttcatcccgctacgtaacacCCGTACGGCATCCGCAAGTGGGGGAGAGC	1	no
SMc_TSS07063	RpoD	chromosome	2381409	-	2381417	2381445	ATTGAC	GCCGCCCGGCGCCGGGC	CTAAAT	TTTCACCGTCTCCTGATGACGCCTTCTCGATTGACGCCGCCCGGCGCCGGGCCTAAATCAGGGCAACGCTTTTCTTGAGGGACGCCACAT	P11_env_SMc_TSS07063	TTTCACCGTCTCCTGATGACGCCTTCTCGtgtgatccactcttcatcccgctacgtaacacGGCAACGCTTTTCTTGAGGGACGCCACAT	1	no
SMc_TSS07064	RpoH2	chromosome	2382329	-	2382338	2382366	ATGGCC	CGGTTCCGAGGCTTCG	ACTATCA	CATCCTGCCCATTGCAACGCTCGCCGAAATGGCCCGGTTCCGAGGCTTCGACTATCATGGATTCCATGCCTGATTCCGGGCTCCTTCTCT	P11_env_SMc_TSS07064	CATCCTGCCCATTGCAACGCTCGCCGAActgtgatccactcttcatcccgctacgtaacacTTCCATGCCTGATTCCGGGCTCCTTCTCT	2	no
SMc_TSS07066	RpoH1	chromosome	2382412	+	2382377	2382405	GTTGCA	ATGGGCAGGATGTTGG	CCTAACT	AAGCCTCGGAACCGGGCCATTTCGGCGAGCGTTGCAATGGGCAGGATGTTGGCCTAACTAATTTAACCGGCTGTTCATGATGAATTCACT	P11_env_SMc_TSS07066	AAGCCTCGGAACCGGGCCATTTCGGCGAGtgtgatccactcttcatcccgctacgtaacacTTTAACCGGCTGTTCATGATGAATTCACT	1	no
SMc_TSS07075	RpoH1	chromosome	2384026	+	2383989	2384017	CATGAA	AAACTCCGCCGCATTG	CCTTTAT	GCAGCCTCATGACGTCATGAAACATTGTCATGAAAAACTCCGCCGCATTGCCTTTATCACAGACGAAACACCCCTGACCTTAAGGAACTG	P11_env_SMc_TSS07075	GCAGCCTCATGACGTcgctcgtcacatcctgtgatccactcttcatcccgctacgtaacacGACGAAACACCCCTGACCTTAAGGAACTG	2	no
SMc_TSS07077	NA	chromosome	2386153	-	NA	NA	NA	NA	NA	CCTCCGGTTAACTTTTGGGGGCCAAAAGTTTCCATTTCGTTAACCATGTTCTGCAAGGTTCTATTAAGAAAACCGCGCGTCGGGCAAAGC	P11_env_SMc_TSS07077	CCTCCGGTTAACTTTTGGGGGCCAAAAGTtgtgatccactcttcatcccgctacgtaacacTATTAAGAAAACCGCGCGTCGGGCAAAGC	0	no
SMc_TSS07088	NA	chromosome	2390465	-	NA	NA	NA	NA	NA	GCCGCCAGGCGGAGATTGCCGCTGCCGAAAAGGCGGTCGGCGAAGCCTGAACAATAACAAGAGAGTGGGGGTCGCGACCGCGATCCCCGC	P11_env_SMc_TSS07088	GCCGCCAGGCGGAGATTGCCGCTGCCGAAtgtgatccactcttcatcccgctacgtaacacAGAGTGGGGGTCGCGACCGCGATCCCCGC	0	no
SMc_TSS07096	NA	chromosome	2392944	-	NA	NA	NA	NA	NA	CAATTTTGAAAAGATCGTTTCAGTTTTCCATTGACACCTGCCGATTCGTGAAGAATTCTCTTCACAATCATCGTCTGACGAGGCATTGGG	P11_env_SMc_TSS07096	CAATTTTGAAAAGATCGTTTCAGTTTTCCtgtgatccactcttcatcccgctacgtaacacTCACAATCATCGTCTGACGAGGCATTGGG	0	no
SMc_TSS07097	NA	chromosome	2393048	+	NA	NA	NA	NA	NA	AAAACTGAAACGATCTTTTCAAAATTGCGATTGACTCCGATTGTGACAGCGATGTTTAATTTCTTACAAGCTGGCAAAGACCGGCCGAGG	P11_env_SMc_TSS07097	AAAACTGAAACGATCTTTTCAAAATTGCGtgtgatccactcttcatcccgctacgtaacacTCTTACAAGCTGGCAAAGACCGGCCGAGG	0	no
SMc_TSS07102	NA	chromosome	2394111	+	NA	NA	NA	NA	NA	TATCTGCCGCAGACGGGACAAAGCCTGTCACATAGGCTTCATCGCATATCTTTAACTGCATCGGCGAAATTGACTGAAAACCCAATAAGG	P11_env_SMc_TSS07102	TATCTGCCGCAGACGGGACAAAGCCTGTCtgtgatccactcttcatcccgctacgtaacacCGGCGAAATTGACTGAAAACCCAATAAGG	0	no
SMc_TSS07116	RpoH1	chromosome	2398177	+	2398141	2398168	TTTGAC	GGCGGCGAAACAGCC	GCTATAG	GATTTTTCGCTTTCACGTCGCAGCACAGATTTGACGGCGGCGAAACAGCCGCTATAGTCGCAAGCGTTCTCAGGGCGGGGTGAAATTCCC	P11_env_SMc_TSS07116	GATTTTTCGCTTTCACGTCGCAGCACAGAtgtgatccactcttcatcccgctacgtaacacAAGCGTTCTCAGGGCGGGGTGAAATTCCC	1	no
SMc_TSS07119	RpoD	chromosome	2399069	+	2399030	2399059	ATTGAA	AACCCGCGCGTTGCGCGC	TAATAA	TGGCCGCGCGCCTTGGCATTGAAGCGATTGAAAACCCGCGCGTTGCGCGCTAATAAACTTGACTTAAATGAGAAGGATTGTTGCGGTTTT	P11_env_SMc_TSS07119	TGGCCGCGCGCCTTGGCctcgtcacatcctgtgatccactcttcatcccgctacgtaacacACTTAAATGAGAAGGATTGTTGCGGTTTT	2	no
SMc_TSS07129	NA	chromosome	2404815	-	NA	NA	NA	NA	NA	CGGCGGCTATCTCGACATTTTGCAACGCGTAGCCCGGGCGATCTGAGTTGCCGGGCAACAACACCTTAGGGAAAGGAAACGACATGAAAA	P11_env_SMc_TSS07129	CGGCGGCTATCTCGACATTTTGCAACGCGtgtgatccactcttcatcccgctacgtaacacCACCTTAGGGAAAGGAAACGACATGAAAA	0	no
SMc_TSS07131	NA	chromosome	2405631	-	NA	NA	NA	NA	NA	CCGGAAACGAAGTGTCCGAGGGGAATGCGGCGGCGCTCGGTGACGCCGGCGTCAAGCTCGTCAGGATCGACGTCAGGAAAATATTGGAGA	P11_env_SMc_TSS07131	CCGGAAACGAAGTGTCCGAGGGGAATGCGtgtgatccactcttcatcccgctacgtaacacCAGGATCGACGTCAGGAAAATATTGGAGA	0	no
SMc_TSS07132	RpoH1_H2	chromosome	2406419	-	2406427	2406454	GTTGAA	AAATAACATAAGAAT	GTTACCT	CATGTGAATGTAACAAAATCCCAGATTTGAGTTGAAAAATAACATAAGAATGTTACCTTTCCCTTGGGGCAGCGGACGCTGCACCTGACG	P11_env_SMc_TSS07132	CATGTGAATGTAACAAAATCCCAGATTTGtgtgatccactcttcatcccgctacgtaacacCCTTGGGGCAGCGGACGCTGCACCTGACG	1	as Pecf11 env. PrpoE2#1
SMc_TSS07143	RpoD	chromosome	2422253	-	2422260	2422289	CTTGAC	AATTTTTTCAACCCATGA	AAATTA	GCGTTTTTTCGGCATGCGACCAACTCAGACTTGACAATTTTTTCAACCCATGAAAATTATTTCATATCGAGATAAAAATATCATGCGCTG	P11_env_SMc_TSS07143	GCGTTTTTTCGGCATGCGACCAACTCAGAtgtgatccactcttcatcccgctacgtaacacTCATATCGAGATAAAAATATCATGCGCTG	1	no
SMc_TSS07146	NA	chromosome	2423322	+	NA	NA	NA	NA	NA	TTTGGGTTGAAATACCTCTCTTGGGGTATATACCGGCCCGGGCGCTTTTGACTAGGCTATCCGATAATGACGGTGGAAGCGGCGGTGCAT	P11_env_SMc_TSS07146	TTTGGGTTGAAATACCTCTCTTGGGGTATtgtgatccactcttcatcccgctacgtaacacCGATAATGACGGTGGAAGCGGCGGTGCAT	0	no
SMc_TSS07149	RpoD	chromosome	2429369	-	2429375	2429405	CTTTTC	ATGGATAGAACCATCCTAT	ACATTA	CGTATTACGAGCCAGAAAGTGCGGCGCTGCTTTTCATGGATAGAACCATCCTATACATTATCGGAATTCTCTGGAGGAAGTTTTGCCTTG	P11_env_SMc_TSS07149	CGTATTACGAGCCAGAAAGTGCGGCGCTGtgtgatccactcttcatcccgctacgtaacacCGGAATTCTCTGGAGGAAGTTTTGCCTTG	1	no
SMc_TSS07169	NA	chromosome	2442809	-	NA	NA	NA	NA	NA	GCGCCTGCCGGGCACCAGACAATTTCGCGACTTGACGCGTTTTTTCGCTGGTTTACGCTACCCGCAATCCGAGGGGTGGAGCACTTGCAG	P11_env_SMc_TSS07169	GCGCCTGCCGGGCACCAGACAATTTCGCGtgtgatccactcttcatcccgctacgtaacacCCGCAATCCGAGGGGTGGAGCACTTGCAG	0	no
SMc_TSS07173	RpoD	chromosome	2448168	-	2448174	2448203	ATTGCA	ACTGCCGGAGTGTGAATG	CCATGT	CCGAGCCCTGCTCGGCGACGGCGACGAAATATTGCAACTGCCGGAGTGTGAATGCCATGTGCGAATTAACACCGTGCGCCGCAGGGAACG	P11_env_SMc_TSS07173	CCGAGCCCTGCTCGGCGACGGCGACGAAAtgtgatccactcttcatcccgctacgtaacacCGAATTAACACCGTGCGCCGCAGGGAACG	1	no
SMc_TSS07177	NA	chromosome	2449166	+	NA	NA	NA	NA	NA	TACCGATGTCGGCATTCTGATTAATGAATTTGCGAATACGGAGAAACCAAGGCACGCTTCGATCCGGGAACAAAGCCGCTAACGGCATGA	P11_env_SMc_TSS07177	TACCGATGTCGGCATTCTGATTAATGAATtgtgatccactcttcatcccgctacgtaacacATCCGGGAACAAAGCCGCTAACGGCATGA	0	no
SMc_TSS07183	NA	chromosome	2451550	+	NA	NA	NA	NA	NA	GCGGCGCGTGGCGTTCCAGCGGTCGGCAGTCCGGTCACGATCAGCTTCGCCGCGCACGACCTCCACCCGATGGAGGACGCATGACGATCG	P11_env_SMc_TSS07183	GCGGCGCGTGGCGTTCCAGCGGTCGGCAGtgtgatccactcttcatcccgctacgtaacacTCCACCCGATGGAGGACGCATGACGATCG	0	no
SMc_TSS07188	RpoD	chromosome	2455049	+	2455011	2455039	CTTGCG	TTCAGCATAATCATGAG	TGATTA	ACATGACTTAAAAAGTCATGAAAACGGCTTGCGTTCAGCATAATCATGAGTGATTAGCTCACCTTATCAAATATAATGTTTAAGGTTGCG	P11_env_SMc_TSS07188	ACATGACTTAAAAAGTCATGAAAACGGcctgtgatccactcttcatcccgctacgtaacacCCTTATCAAATATAATGTTTAAGGTTGCG	2	no
SMc_TSS07206	NA	chromosome	2461580	-	NA	NA	NA	NA	NA	ACCCGAAGGCGGAGCGGGTGCGGGCCTGAAAAAGACTGCCCCTCATCCTCGCGCTAAACCCGAGGAGAGTGGCAAAGAACAAGACGACGA	P11_env_SMc_TSS07206	ACCCGAAGGCGGAGCGGGTGCGGGCCTGAtgtgatccactcttcatcccgctacgtaacacGAGGAGAGTGGCAAAGAACAAGACGACGA	0	no
SMc_TSS07211	RpoH1	chromosome	2469406	-	2469414	2469442	ATTGAC	TGCGCGCCCGCGGAAA	GCGACAT	TTTTTGTCCTTTGCAGCAGGCTCGCGGGAATTGACTGCGCGCCCGCGGAAAGCGACATTGCCGCCAGCGCCCGAAGTGGAGTCCGCCATG	P11_env_SMc_TSS07211	TTTTTGTCCTTTGCAGCAGGCTCGCGGGAtgtgatccactcttcatcccgctacgtaacacCGCCAGCGCCCGAAGTGGAGTCCGCCATG	1	no
SMc_TSS07212	NA	chromosome	2469586	+	NA	NA	NA	NA	NA	GGCATCAAAACGAAGTGATCGCAAATAGCAAGGATCGTGCGCAGACGTTTGGTATATTCAAGCCGGTAGTAGAGTCTGCCTGCGCCAAGG	P11_env_SMc_TSS07212	GGCATCAAAACGAAGTGATCGCAAATAGCtgtgatccactcttcatcccgctacgtaacacGCCGGTAGTAGAGTCTGCCTGCGCCAAGG	0	no
SMc_TSS07228	NA	chromosome	2480005	-	NA	NA	NA	NA	NA	GTGGCGGATGCCTGCAGAGATCGCGGGCATGCTCGGCGTCCTCTTTCCATTCTCCAGCGATGAGCCGTGGGGCGGGGATTGGTTGCAGCG	P11_env_SMc_TSS07228	GTGGCGGATGCCTGCAGAGATCGCGGGCAtgtgatccactcttcatcccgctacgtaacacGAGCCGTGGGGCGGGGATTGGTTGCAGCG	0	no
SMc_TSS07231	RpoD	chromosome	2480311	+	2480275	2480303	GTTGTT	CGCCGGCCGTTTTGATG	CTATTA	CCGAGCGGCGTCCGCGGAGCTTCCGCATCGTTGTTCGCCGGCCGTTTTGATGCTATTATCAACGGGCTCGATCGAGGGTGCCGTAACCCC	P11_env_SMc_TSS07231	CCGAGCGGCGTCCGCGGAGCTTCCGCATCtgtgatccactcttcatcccgctacgtaacacACGGGCTCGATCGAGGGTGCCGTAACCCC	1	no
SMc_TSS07236	NA	chromosome	2482388	-	NA	NA	NA	NA	NA	ACGTCATGCTGTTGGAGACAGAGCGTCCTCTAGGGTCAAGCCGAAAAATGTGGTAAGCGCCAGCCAACCAGCAATAACAGGAGTGTAATG	P11_env_SMc_TSS07236	ACGTCATGCTGTTGGAGACAGAGCGTCCTtgtgatccactcttcatcccgctacgtaacacAGCCAACCAGCAATAACAGGAGTGTAATG	0	no
SMc_TSS07237	RpoE2	chromosome	2482348	+	2482312	2482338	GGAGCGA	TTCATAAATGCGGT	TTGTTG	ATGCGCGTCGAGGTCGGCATTGTCCGCTTGGAGCGATTCATAAATGCGGTTTGTTGCATCCGCGACGGTCGGTTCGCTCACCATTACACT	P11_env_SMc_TSS07237	ATGCGCGTCGAGGTCGGCATTGTCCGCTTtgtgatccactcttcatcccgctacgtaacacGCGACGGTCGGTTCGCTCACCATTACACT	1	no
SMc_TSS07243	RpoH1	chromosome	2483198	+	2483161	2483189	ATTGTA	AATTCTGGCCTCGTCT	GCGATCT	CGGATTGCACCAACAGCGGTCATAGCAGATTGTAAATTCTGGCCTCGTCTGCGATCTTGCGAATTGAACACCACGTCGTATTGGGCGAAT	P11_env_SMc_TSS07243	CGGATTGCACCAACAGCGGTCATAGCAGctgtgatccactcttcatcccgctacgtaacacAATTGAACACCACGTCGTATTGGGCGAAT	2	no
SMc_TSS07251	RpoD	chromosome	2484453	+	2484418	2484447	ATTGCG	GCCCTGCGATGGAAGGCG	ATATGG	CACGTCGGCCGGATTGCGCCATCACCAGCCATTGCGGCCCTGCGATGGAAGGCGATATGGTCGAAGTGGTGACCGGAGCTAGATGATGAT	P11_env_SMc_TSS07251	CACGTCGGCCGGcaccgctcgtcacatcctgtgatccactcttcatcccgctacgtaacacCGAAGTGGTGACCGGAGCTAGATGATGAT	2	no
SMc_TSS07267	NA	chromosome	2487191	+	NA	NA	NA	NA	NA	CTCCCGACCACGATTGGTGGCGGCAAGCGGGTGACTTCGGCCGCACAGAGTGTAAGTTTGTACCCATCTACCACCACGAAGAGAGCGCCG	P11_env_SMc_TSS07267	CTCCCGACCACGATTGGTGGCGGCAAGCGtgtgatccactcttcatcccgctacgtaacacACCCATCTACCACCACGAAGAGAGCGCCG	0	no
SMc_TSS07270	NA	chromosome	2488482	-	NA	NA	NA	NA	NA	TTGACGGGCGCAACGGCTGCCGGTCCCATCGTTGACTATGTCGCGCGGACGACCCAAAGCTGCTCACGGCCATTATCAGGCGGCGACCTA	P11_env_SMc_TSS07270	TTGACGGGCGCAACGGCTGCCGGTCCCATtgtgatccactcttcatcccgctacgtaacacGCTCACGGCCATTATCAGGCGGCGACCTA	0	no
SMc_TSS07273	NA	chromosome	2489192	-	NA	NA	NA	NA	NA	GGTTGCCGCTTGCAAATCACAGGATTTCGATTTTACGCCAGCCGTTTTCAGCAATACGCTTCACCGACGAAATGCTGGAGAATCGCTATG	P11_env_SMc_TSS07273	GGTTGCCGCTTGCAAATCACAGGATTTCGtgtgatccactcttcatcccgctacgtaacacCACCGACGAAATGCTGGAGAATCGCTATG	0	no
SMc_TSS07277	NA	chromosome	2490159	+	NA	NA	NA	NA	NA	CTTCCGCAAGAAACTGCTCGCGCAGCCGCGCCGGGTCGGTTAACGTCCCGTGCAAAAATCACGCCATTAAACCCAAGCAGGGCCACCAGC	P11_env_SMc_TSS07277	CTTCCGCAAGAAACTGCTCGCGCAGCCGCtgtgatccactcttcatcccgctacgtaacacCGCCATTAAACCCAAGCAGGGCCACCAGC	0	no
SMc_TSS07284	RpoH2	chromosome	2490794	+	2490757	2490785	ATTTAC	ATCTCTTTCAATGCGT	GCTTTTT	TCACATAGGCCGAAGGCATTACTATCCTATTTACATCTCTTTCAATGCGTGCTTTTTTTACCCCTGAATTTTAGCTGCAATAGAAGACTC	P11_env_SMc_TSS07284	TCACATAGGCCGAAGGCATTACTATCCTctgtgatccactcttcatcccgctacgtaacacCCCTGAATTTTAGCTGCAATAGAAGACTC	2	no
SMc_TSS07312	NA	chromosome	2498699	-	NA	NA	NA	NA	NA	AACCTGAATACTGCATGAACGGAGGGTTCCGGTGCCGTTCAGTTTGGCCGGCCTATGTTTGCCTCAATCGTCAACCAGAACCGCTTCGTC	P11_env_SMc_TSS07312	AACCTGAATACTGCATGAACGGAGGGTTCtgtgatccactcttcatcccgctacgtaacacCCTCAATCGTCAACCAGAACCGCTTCGTC	0	no
SMc_TSS07314	NA	chromosome	2499340	-	NA	NA	NA	NA	NA	CCGTCCGGGCGGACGTTGCCATTTTCTCTTTCCGCGCCGCCCGCGCTCTGCGGTAGAGTGAAGCGGAGGCCAATTCGGAGGAGAGAATGA	P11_env_SMc_TSS07314	CCGTCCGGGCGGACGTTGCCATTTTCTCTtgtgatccactcttcatcccgctacgtaacacAGCGGAGGCCAATTCGGAGGAGAGAATGA	0	no
SMc_TSS07317	NA	chromosome	2500362	-	NA	NA	NA	NA	NA	GGCTCGTGACGCGAGCGGGTGGCGGCAGCCATCAAAATGTCGTTCCCCTGTCGGAACCTGTGCTCTTCGATCGTCCTGGTGATGTCTTTC	P11_env_SMc_TSS07317	GGCTCGTGACGCGAGCGGGTGGCGGCAGCtgtgatccactcttcatcccgctacgtaacacGCTCTTCGATCGTCCTGGTGATGTCTTTC	0	no
SMc_TSS07319	NA	chromosome	2501005	-	NA	NA	NA	NA	NA	GGCAGACCACCTTCGCCTACGCGTAAAAACCGATCCTTAAGATTTACGTCTTATCAACCTCTCTCAAACGAGAGGTTCCGCGATGCGTTG	P11_env_SMc_TSS07319	GGCAGACCACCTTCGCCTACGCGTAAAAAtgtgatccactcttcatcccgctacgtaacacTCTCAAACGAGAGGTTCCGCGATGCGTTG	0	no
SMc_TSS07324	NA	chromosome	2501751	-	NA	NA	NA	NA	NA	ATTTCGGCTCTACTCCCGGCGCAAAACCGTACGTCATTTTCCTCGAATTGCTTTATACTTTGCGTCCCGAGGCCGCACATGAATGCGTGA	P11_env_SMc_TSS07324	ATTTCGGCTCTACTCCCGGCGCAAAACCGtgtgatccactcttcatcccgctacgtaacacGCGTCCCGAGGCCGCACATGAATGCGTGA	0	no
SMc_TSS07337	NA	chromosome	2503971	-	NA	NA	NA	NA	NA	CATCCCGTTACGTCAGGGGAAATAATCGGTGGCGGGTACGCGGCGTGCCCGGACCTCCGAGTGGCATTGATTACCGGGCGCCGGCCGGTT	P11_env_SMc_TSS07337	CATCCCGTTACGTCAGGGGAAATAATCGGtgtgatccactcttcatcccgctacgtaacacTGGCATTGATTACCGGGCGCCGGCCGGTT	0	no
SMc_TSS07345	NA	chromosome	2506635	-	NA	NA	NA	NA	NA	GGTCGCTGTAGCACTTTGATCTGCTGTGTCCTTTAATCGGATACGATTAAAGGAAACATGCAGTAGACGGTGATGTCCTTTGATCGCGAG	P11_env_SMc_TSS07345	GGTCGCTGTAGCACTTTGATCTGCTGTGTtgtgatccactcttcatcccgctacgtaacacAGTAGACGGTGATGTCCTTTGATCGCGAG	0	no
SMc_TSS07351	NA	chromosome	2511563	-	NA	NA	NA	NA	NA	ATTCAATCGGTTGCCAAAGACGTTTGATTGTACCTGCCGCACTGGTTTAAGACGATGACAAAAGAACGCATCGAACCGGCCCCGCAGATA	P11_env_SMc_TSS07351	ATTCAATCGGTTGCCAAAGACGTTTGATTtgtgatccactcttcatcccgctacgtaacacAAGAACGCATCGAACCGGCCCCGCAGATA	0	no
SMc_TSS07354	RpoH1	chromosome	2511702	+	2511667	2511695	GTTGAC	CTTGCCAGAGCCTTTG	GCTATTT	ATTTTATTTCCATACAATTCACAGCGGCTGGTTGACCTTGCCAGAGCCTTTGGCTATTTTCCGGCACCTGCACGTACATCGGCATGAACT	P11_env_SMc_TSS07354	ATTTTATTTCCATACAATTCACAGCGGCTtgtgatccactcttcatcccgctacgtaacacCGGCACCTGCACGTACATCGGCATGAACT	1	no
SMc_TSS07360	RpoH1_H2	chromosome	2514048	+	2514012	2514040	CTAGCA	CAAGTTCGTCCACAAG	TGCATCT	ACATGGACGATAGGTCCACACAGAGCCATCTAGCACAAGTTCGTCCACAAGTGCATCTATTCATCATCATTGTTGAACCGAAAGGAAACG	P11_env_SMc_TSS07360	ACATGGACGATAGGTCCACACAGAGCCATtgtgatccactcttcatcccgctacgtaacacCATCATCATTGTTGAACCGAAAGGAAACG	1	no
SMc_TSS07363	NA	chromosome	2517112	-	NA	NA	NA	NA	NA	CCTTGCCGCCGTTTTTCGCCTGAAGCGCTTGCAAGACCGGGCGTCTTTCGACATAGACCTAACCGCTATGGAACCCTGGTTTTCCGTTCC	P11_env_SMc_TSS07363	CCTTGCCGCCGTTTTTCGCCTGAAGCGCTtgtgatccactcttcatcccgctacgtaacacACCGCTATGGAACCCTGGTTTTCCGTTCC	0	no
SMc_TSS07365	NA	chromosome	2517414	+	NA	NA	NA	NA	NA	ACAACTGTCTCAGCGCGCCGCAATTCCGTCCCGCAAGAGCCGATTTCCAAGCGCCAATTCGCGATGCGGATGCATCGGCATCTTGGGGGT	P11_env_SMc_TSS07365	ACAACTGTCTCAGCGCGCCGCAATTCCGTtgtgatccactcttcatcccgctacgtaacacCGATGCGGATGCATCGGCATCTTGGGGGT	0	no
SMc_TSS07368	RpoH2	chromosome	2517974	+	2517937	2517965	CTTGAA	GGCCGGTGCGTGCCGC	TCCAGTT	GCGATAAAGCCGTTTTGATCCGATTTGACTTGAAGGCCGGTGCGTGCCGCTCCAGTTTGTGCGTTGCTCGCGCGTTCGGACCTCCGAGAC	P11_env_SMc_TSS07368	GCGATAAAGCCGTTTTGATCCGATTTGActgtgatccactcttcatcccgctacgtaacacCGTTGCTCGCGCGTTCGGACCTCCGAGAC	2	no
SMc_TSS07369	NA	chromosome	2519337	+	NA	NA	NA	NA	NA	AGCGGCTTGCCCGCAAAAATCGCAACTGATAGAGCGAGGTCGCAATCACCTGAGCAACATGGCTTCGGGGTGATTCTCGAAAGTCGCGGA	P11_env_SMc_TSS07369	AGCGGCTTGCCCGCAAAAATCGCAACTGAtgtgatccactcttcatcccgctacgtaacacGCTTCGGGGTGATTCTCGAAAGTCGCGGA	0	as Pecf11 env. PNA#4
SMc_TSS07377	NA	chromosome	2520927	+	NA	NA	NA	NA	NA	TTATTCCTTCCTGCGGCTGGTCGCGATAACCAGGACCCTTTCCTCAATTGTCGAGAACTGCCCCCACGCCCATATCGGGCAAAACTGCAA	P11_env_SMc_TSS07377	TTATTCCTTCCTGCGGCTGGTCGCGATAAtgtgatccactcttcatcccgctacgtaacacCCCCACGCCCATATCGGGCAAAACTGCAA	0	no
SMc_TSS07381	NA	chromosome	2521303	+	NA	NA	NA	NA	NA	CCCGGCAGTTTTGCCGGGTTTTTTCGTTCAGGCTCCGTTCAGTTTGGCTTATATAGACTTTGTTCATCATGAAATCCGGAAACCATCCGG	P11_env_SMc_TSS07381	CCCGGCAGTTTTGCCGGGTTTTTTCGTTCtgtgatccactcttcatcccgctacgtaacacGTTCATCATGAAATCCGGAAACCATCCGG	0	no
SMc_TSS07384	RpoE2	chromosome	2522953	+	2522918	2522944	GGAACAT	CCCTGAGGCGCGGC	GCGTTC	TTCATCCTCACATTTCGTGATGTCACGGGGGGAACATCCCTGAGGCGCGGCGCGTTCTGGCCTGCAAATGAAAGAGGAGCAAGATGATGA	P11_env_SMc_TSS07384	TTCATCCTCACATTTCGTGATGTCACGGGtgtgatccactcttcatcccgctacgtaacacCTGCAAATGAAAGAGGAGCAAGATGATGA	1	no
SMc_TSS07388	RpoH2	chromosome	2524287	+	2524253	2524280	ATCGCC	GAGGCGCGATATGCG	TAAATTT	CAAAAGGCGGCTGCGGCCGCCTTTTCTGCGTATCGCCGAGGCGCGATATGCGTAAATTTGCACGTCTTCGATCTGGATGCCTGCGACTCG	P11_env_SMc_TSS07388	CAAAAGGCGGCTGCGGCCGCCTTTTCTGCtgtgatccactcttcatcccgctacgtaacacACGTCTTCGATCTGGATGCCTGCGACTCG	1	no
SMc_TSS07391	NA	chromosome	2525066	+	NA	NA	NA	NA	NA	AAAATGTTACGCGACCTGTGCGCGTCTGATTGGACGTCGGCTCGTCGTTCGTGGCAAAACGGGTAGCCCCTTGAATGAGAATGGGTGACC	P11_env_SMc_TSS07391	AAAATGTTACGCGACCTGTGCGCGTCTGAtgtgatccactcttcatcccgctacgtaacacGGTAGCCCCTTGAATGAGAATGGGTGACC	0	no
SMc_TSS07400	NA	chromosome	2527664	-	NA	NA	NA	NA	NA	GTCCCGCAATTCACTCTGAAGTTGTCGCAATCGTTCACGCTTTTGGTCGTATGTCGAATCGGCCCATCGACGTGATCCGGGGAACATTCA	P11_env_SMc_TSS07400	GTCCCGCAATTCACTCTGAAGTTGTCGCAtgtgatccactcttcatcccgctacgtaacacGCCCATCGACGTGATCCGGGGAACATTCA	0	no
SMc_TSS07404	RpoH1	chromosome	2529976	-	2529983	2530010	GTAGAA	AGGTAGCCGCAGCGC	GCTATAC	CCACGCAACGACGCTCCAGCCTCTTTCGAACGTAGAAAGGTAGCCGCAGCGCGCTATACTGCCCCATTGCCTCATCGCAAATTCAAGGGT	P11_env_SMc_TSS07404	CCACGCAACGACGCTCCAGCCTCTTTCGAtgtgatccactcttcatcccgctacgtaacacCCCCATTGCCTCATCGCAAATTCAAGGGT	1	no
SMc_TSS07405	RpoD	chromosome	2530090	+	2530054	2530082	CTTGAC	CGCGCCGGATTCGCTCG	TCATGT	GGAGCGTCGTTGCGTGGCGGCAGCGGGTGCTTGACCGCGCCGGATTCGCTCGTCATGTTCCGCCGAAATCATCGGTCCGGCACGAGAGAA	P11_env_SMc_TSS07405	GGAGCGTCGTTGCGTGGCGGCAGCGGGTGtgtgatccactcttcatcccgctacgtaacacGCCGAAATCATCGGTCCGGCACGAGAGAA	1	no
SMc_TSS07406	NA	chromosome	2530118	+	NA	NA	NA	NA	NA	GCTTGACCGCGCCGGATTCGCTCGTCATGTTCCGCCGAAATCATCGGTCCGGCACGAGAGAAGACCTTGGAAACAATCGCGACCCGCCTC	P11_env_SMc_TSS07406	GCTTGACCGCGCCGGATTCGCTCGTCATGtgtgatccactcttcatcccgctacgtaacacAGACCTTGGAAACAATCGCGACCCGCCTC	0	no
SMc_TSS07410	NA	chromosome	2532166	+	NA	NA	NA	NA	NA	CCCTCGCCCCGGCAGGGCGATTGACAGTCCCCGCCTGCCGGGTCAACATCGCGCCGGCAAATCAGCTGCAAGTCGACGGGCCGCAACGCG	P11_env_SMc_TSS07410	CCCTCGCCCCGGCAGGGCGATTGACAGTCtgtgatccactcttcatcccgctacgtaacacTCAGCTGCAAGTCGACGGGCCGCAACGCG	0	no
SMc_TSS07412	NA	chromosome	2533013	+	NA	NA	NA	NA	NA	GCTTCTTCTCCTATCGCCGAACGACGCACAGGCAGGAGCCTGATTACGGGCGGCAGATATCAGCGATTTCCATACGGGAGGTTTGAGATG	P11_env_SMc_TSS07412	GCTTCTTCTCCTATCGCCGAACGACGCACtgtgatccactcttcatcccgctacgtaacacAGCGATTTCCATACGGGAGGTTTGAGATG	0	no
SMc_TSS07435	RpoD	chromosome	2535374	+	2535338	2535366	CTTGCA	TTCACCTTCAAGGACGC	TAAAAA	GATATTGAGCGCTGCGCCGCAGCAATCCCCTTGCATTCACCTTCAAGGACGCTAAAAAGCGGCCGATCAGCTCTGACAGCGGCCGTCCGC	P11_env_SMc_TSS07435	GATATTGAGCGCTGCGCCGCAGCAATCCCtgtgatccactcttcatcccgctacgtaacacGCCGATCAGCTCTGACAGCGGCCGTCCGC	1	no
SMc_TSS07438	NA	chromosome	2537325	-	NA	NA	NA	NA	NA	TGCAGCCCCGCGGCTGACCACGGGAAATTTGTTCGCTTTTTGTTCGTTTCATGTTATCGCTGGTCATCTTCAAACGGCGGATGACGGGGC	P11_env_SMc_TSS07438	TGCAGCCCCGCGGCTGACCACGGGAAATTtgtgatccactcttcatcccgctacgtaacacGGTCATCTTCAAACGGCGGATGACGGGGC	0	no
SMc_TSS07441	NA	chromosome	2539435	-	NA	NA	NA	NA	NA	AGTCGGTGCCATCAACCGCGGCGCCGCCCTACCGGAAATGCGCATTCGGCCTCACTCTTCCTTCCACAGCAACCGCACCGCTGTCTATTC	P11_env_SMc_TSS07441	AGTCGGTGCCATCAACCGCGGCGCCGCCCtgtgatccactcttcatcccgctacgtaacacTTCCACAGCAACCGCACCGCTGTCTATTC	0	no
SMc_TSS07442	NA	chromosome	2540772	-	NA	NA	NA	NA	NA	TGGTGCGGGGAGAAAGACTTTAGTCAGGGTGGACCTGCCGCTGGATCGATGTCTATAGTTAGAAAGGGGGAATATGCCGTTGCAGAGTTC	P11_env_SMc_TSS07442	TGGTGCGGGGAGAAAGACTTTAGTCAGGGtgtgatccactcttcatcccgctacgtaacacGAAAGGGGGAATATGCCGTTGCAGAGTTC	0	no
SMc_TSS07445	RpoD	chromosome	2542182	+	2542146	2542174	CTTGCA	TTTAAGCCCGTTCTCGG	CTATGG	GGTGATGTGTGCTCGGCCTAACGCCGCGCCTTGCATTTAAGCCCGTTCTCGGCTATGGACCCCGCGTCCGCGCAGACACCCTTGGAGGCA	P11_env_SMc_TSS07445	GGTGATGTGTGCTCGGCCTAACGCCGCGCtgtgatccactcttcatcccgctacgtaacacCCGCGTCCGCGCAGACACCCTTGGAGGCA	1	no
SMc_TSS07449	RpoD	chromosome	2544434	-	2544442	2544470	CTTGAA	TGCGCGGGATCGGAGGG	CGATAT	TTTCCGATTGCCTCCGGAGGCGAGTTTCACTTGAATGCGCGGGATCGGAGGGCGATATTGGCAATACTGGACGCGGAAAACGCAGCGCGG	P11_env_SMc_TSS07449	TTTCCGATTGCCTCCGGAGGCGAGTTTCAtgtgatccactcttcatcccgctacgtaacacCAATACTGGACGCGGAAAACGCAGCGCGG	1	no
SMc_TSS07452	RpoD	chromosome	2544548	+	2544511	2544539	CTTGAC	CGTCCCTCTCCTTTATC	CCATAG	CCGGAGGCAATCGGAAATGCGCGAAAAGCTTGACCGTCCCTCTCCTTTATCCCATAGCCACGGCCAAGCAATCAGGAACGACGGGTTTCA	P11_env_SMc_TSS07452	CCGGAGGCAATCGGAAATGCGCGAAAAGctgtgatccactcttcatcccgctacgtaacacGGCCAAGCAATCAGGAACGACGGGTTTCA	2	no
SMc_TSS07457	NA	chromosome	2546099	+	NA	NA	NA	NA	NA	GTGATCCAATGAACAATCGACATGCGCAACCTGGAAAATCGGCCAGGCTGAAGCCACGTAAGGGCGGGCCTTTGTTAGGGTGTCAGGACG	P11_env_SMc_TSS07457	GTGATCCAATGAACAATCGACATGCGCAAtgtgatccactcttcatcccgctacgtaacacGGGCGGGCCTTTGTTAGGGTGTCAGGACG	0	no
SMc_TSS07460	NA	chromosome	2547694	-	NA	NA	NA	NA	NA	CCGGCCCGGACCCCGAGCGAAGAAAATCCTGTAAACGGGCACTTTGTTGGTGCTATGCCTGTGGCAATAGAGGATCCAGCAAAGGCCGCA	P11_env_SMc_TSS07460	CCGGCCCGGACCCCGAGCGAAGAAAATCCtgtgatccactcttcatcccgctacgtaacacTGGCAATAGAGGATCCAGCAAAGGCCGCA	0	no
SMc_TSS07462	RpoE2	chromosome	2547792	+	2547758	2547784	GGAACAA	TTTGGCGAGAGCGC	GGGTTG	TACAGGATTTTCTTCGCTCGGGGTCCGGGCCGGAACAATTTGGCGAGAGCGCGGGTTGATGCTAGGCTTTTCTAGGGGAGGCTTTGCCGA	P11_env_SMc_TSS07462	TACAGGATTTTCTTCGCTCGGGGTCCGGGtgtgatccactcttcatcccgctacgtaacacCTAGGCTTTTCTAGGGGAGGCTTTGCCGA	1	no
SMc_TSS07467	RpoD	chromosome	2550728	-	2550736	2550765	ATTGCG	TTCCAGGCGCGAATGCGG	ACATAT	TCGTGAGCTTGACACCAAAGCCTGAAACATTGCGTTCCAGGCGCGAATGCGGACATATGCGCCGAAGCGAGCTTGTGGTGCATACCCGAC	P11_env_SMc_TSS07467	TCGTGAGCTTGACACCAAAGCCTGAAACctgtgatccactcttcatcccgctacgtaacacCCGAAGCGAGCTTGTGGTGCATACCCGAC	2	no
SMc_TSS07469	RpoD	chromosome	2550849	+	2550813	2550841	CTTGTC	AGCCGCCCCGCGGGGTC	TAAATT	AAGCTCACGAGATAGTGCGACGGCGGCGGCTTGTCAGCCGCCCCGCGGGGTCTAAATTGAAAAACAGGAACTGGACAGCCGGCATCGGCG	P11_env_SMc_TSS07469	AAGCTCACGAGATAGTGCGACGGCGGCGGtgtgatccactcttcatcccgctacgtaacacAAACAGGAACTGGACAGCCGGCATCGGCG	1	no
SMc_TSS07478	RpoH1	chromosome	2558430	-	2558439	2558466	TTTGAC	TGGCGGCGTTTTTCT	GCTATCG	TGTGAAATTCCGAACAGTGCGTTTTACCCTTTGACTGGCGGCGTTTTTCTGCTATCGGCGAAAAGGTAGCTCTTTCATCTGGGAAACGAT	P11_env_SMc_TSS07478	TGTGAAATTCCGAACAGTGCGTTTTACCCtgtgatccactcttcatcccgctacgtaacacAAAGGTAGCTCTTTCATCTGGGAAACGAT	1	no
SMc_TSS07486	RpoD	chromosome	2562635	+	2562597	2562626	CTTGCA	GACTTAGGACCAAATGTT	CCATAT	AAAACCTCTTTCCGTTCCGGCTCTTCCCTTGCAGACTTAGGACCAAATGTTCCATATCATTGATGGTGCGTCCGGATGGCGAATGGACGC	P11_env_SMc_TSS07486	AAAACCTCTTTCCGTTCCGGCTCTTCCcctgtgatccactcttcatcccgctacgtaacacGATGGTGCGTCCGGATGGCGAATGGACGC	2	no
SMc_TSS07488	NA	chromosome	2563185	+	NA	NA	NA	NA	NA	GGTCGGTACGGTCATGAGCAGACTGTCGACGGCGCGGCTCAGGCTCGCAGCCATGTTGTCCGAAAATACGGAAAGGAGGGCCTGACCGTT	P11_env_SMc_TSS07488	GGTCGGTACGGTCATGAGCAGACTGTCGAtgtgatccactcttcatcccgctacgtaacacGAAAATACGGAAAGGAGGGCCTGACCGTT	0	no
SMc_TSS07494	NA	chromosome	2564852	-	NA	NA	NA	NA	NA	GAGGGGGAACGCCCATTGAACTTGATTTCTATAGGTGGGCTATCCGTTTCGGTATATAAGGATATCCGCGAAAGGATATCCTTATGGCTC	P11_env_SMc_TSS07494	GAGGGGGAACGCCCATTGAACTTGATTTCtgtgatccactcttcatcccgctacgtaacacATATCCGCGAAAGGATATCCTTATGGCTC	0	no
SMc_TSS07504	RpoH1_H2	chromosome	2566714	-	2566723	2566751	ATCGCA	ATGTCCCGAATGATCG	GCTATTG	CAAATCGCGCGGCCCCCGCGGCATCGCCATCGCAATGTCCCGAATGATCGGCTATTGCATGCGGCAGGCTACGCTCAAGTGACGAAGAGA	P11_env_SMc_TSS07504	CAAATCGCGCGGCCCCCGCGGCATCGCCctgtgatccactcttcatcccgctacgtaacacCGGCAGGCTACGCTCAAGTGACGAAGAGA	2	no
SMc_TSS07506	NA	chromosome	2566968	-	NA	NA	NA	NA	NA	CTCGGTTCAAACCCGAGGAGAGGGCACTCTTGCTCCGCTTTACCAAGCCGTGTATAGGCTTTTCCATGACTCAGGCTGACGCACACAAGA	P11_env_SMc_TSS07506	CTCGGTTCAAACCCGAGGAGAGGGCACTCtgtgatccactcttcatcccgctacgtaacacTTCCATGACTCAGGCTGACGCACACAAGA	0	no
SMc_TSS07511	RpoD	chromosome	2569089	-	2569097	2569125	ATTGTT	TTCGCCGTCGAGTCGCA	TTATCT	CGTATCGTCACGGCGCGGCGGTGGTTCGCATTGTTTTCGCCGTCGAGTCGCATTATCTGGTTGGAAGACATTTCATGAGGAGTCCGAAGA	P11_env_SMc_TSS07511	CGTATCGTCACGGCGCGGCGGTGGTTCGCtgtgatccactcttcatcccgctacgtaacacTGGAAGACATTTCATGAGGAGTCCGAAGA	1	no
SMc_TSS07523	NA	chromosome	2572535	-	NA	NA	NA	NA	NA	CATCCGGGTGCGGGGATCGCCATTCACGTCGAACCGGAAGGCGAAAAGGCGCACGGGGTGCGCGTCAAAGTTAGTGGAGCATCACGGAAA	P11_env_SMc_TSS07523	CATCCGGGTGCGGGGATCGCCATTCACGTtgtgatccactcttcatcccgctacgtaacacGCGTCAAAGTTAGTGGAGCATCACGGAAA	0	no
SMc_TSS07524	NA	chromosome	2573737	-	NA	NA	NA	NA	NA	ATCCGTCCAACCTGCCGCGCGAATTCGTGATCACGGCCGAAAGCGAAGATGGTACGATCATGGGCATCGAACACAGCAAGGAGCCGGTGG	P11_env_SMc_TSS07524	ATCCGTCCAACCTGCCGCGCGAATTCGTGtgtgatccactcttcatcccgctacgtaacacGGGCATCGAACACAGCAAGGAGCCGGTGG	0	no
SMc_TSS07532	RpoD	chromosome	2575945	-	2575955	2575983	CTTGCG	CGCCATCGCAAGCCGCG	CTAACA	TTCTCACTCTCTTCCTCTTTTTTCCCGCTTGCGCGCCATCGCAAGCCGCGCTAACACTTCCGCCCATGGCAAACACGCAGAACATTTCGA	P11_env_SMc_TSS07532	TTCTCACTCTCTTCCTCTTTTTTCCCGcctgtgatccactcttcatcccgctacgtaacacGCCCATGGCAAACACGCAGAACATTTCGA	2	no
SMc_TSS07534	NA	chromosome	2578375	-	NA	NA	NA	NA	NA	AGATTTATATTGACAATCACACTCATGTTTTCTTATGTGACGAAAATAAGGCGCAAATAGATCGCCTTGCCCAATTCCGCACTGCCCAGC	P11_env_SMc_TSS07534	AGATTTATATTGACAATCACACTCATGTTtgtgatccactcttcatcccgctacgtaacacTCGCCTTGCCCAATTCCGCACTGCCCAGC	0	no
SMc_TSS07550	RpoH1	chromosome	2582603	-	2582611	2582639	GTTGTT	GCGACACTGACCGGCA	CATATCT	AGGGCTACAGCGAAAAGTTCCGCGAATATGTTGTTGCGACACTGACCGGCACATATCTCAAGGACAAGGCCGCCTTCCGTCACAAGCTTT	P11_env_SMc_TSS07550	AGGGCTACAGCGAAAAGTTCCGCGAATATtgtgatccactcttcatcccgctacgtaacacGGACAAGGCCGCCTTCCGTCACAAGCTTT	1	no
SMc_TSS07556	NA	chromosome	2585805	-	NA	NA	NA	NA	NA	TGCCCTCCACCTCGGGGCTGCCCCTCACCCTAGCCCTCTCCCCGCGCGCGGGGAGAGGGCTAGGGTGAGGGGCAAGAGGGCGGACCAAAA	P11_env_SMc_TSS07556	TGCCCTCCACCTCGGGGCTGCCCCTCACCtgtgatccactcttcatcccgctacgtaacacAGGGTGAGGGGCAAGAGGGCGGACCAAAA	0	no
SMc_TSS07566	NA	chromosome	2589097	-	NA	NA	NA	NA	NA	GCGACTTGCTCGAGATGCATGAAAAGAACATGCTTGCGACGCAGGATATCCAGCGGCGCAAGAAACTCGCCGACGACGCCTTCGCGCGCC	P11_env_SMc_TSS07566	GCGACTTGCTCGAGATGCATGAAAAGAACtgtgatccactcttcatcccgctacgtaacacGAAACTCGCCGACGACGCCTTCGCGCGCC	0	no
SMc_TSS07576	RpoD	chromosome	2590165	-	2590172	2590202	CTTGTC	GTTCCGTGCTAAACATCCT	TTATAT	CCCTGCACTCGAAAAAGCGGCCACCGCCCTTGTCGTTCCGTGCTAAACATCCTTTATATAAGTGCAATCAAGGGCTGAAACGGTCCGGCG	P11_env_SMc_TSS07576	CCCTGCACTCGAAAAAGCGGCCACCGCCctgtgatccactcttcatcccgctacgtaacacGTGCAATCAAGGGCTGAAACGGTCCGGCG	2	no
SMc_TSS07578	RpoH2	chromosome	2590877	-	2590885	2590913	CTGGTC	ATCGGACGCGTGCCCC	GTCATGT	CCGAAAACTGTGAGTCGCTGCGGGATGCTCTGGTCATCGGACGCGTGCCCCGTCATGTAGCGGGCACGATGTCCGGAGATGGGACCATGT	P11_env_SMc_TSS07578	CCGAAAACTGTGAGTCGCTGCGGGATGCTtgtgatccactcttcatcccgctacgtaacacGGGCACGATGTCCGGAGATGGGACCATGT	1	no
SMc_TSS07583	NA	chromosome	2591116	+	NA	NA	NA	NA	NA	GGCAATACACTTCTTTAAACGCCAGGGCGCTTGAATTCGCGCTTCATTGGTGTTTGGCTAAAAAAAGAACACAAGGCAGGGGAACGACGA	P11_env_SMc_TSS07583	GGCAATACACTTCTTTAAACGCCAGGGCGtgtgatccactcttcatcccgctacgtaacacAAAAAGAACACAAGGCAGGGGAACGACGA	0	no
SMc_TSS07591	RpoD	chromosome	2592160	+	2592124	2592153	TTTGAA	TTGCTGCATGTTCCATGC	TCAAAT	TCTGATCGGCGGCAGATCACGCGTAGCATTTTGAATTGCTGCATGTTCCATGCTCAAATCGGCTCCGATATGGGAAATGCAGTGAGGCGG	P11_env_SMc_TSS07591	TCTGATCGGCGGCAGATCACGCGTAGCATtgtgatccactcttcatcccgctacgtaacacGCTCCGATATGGGAAATGCAGTGAGGCGG	1	no
SMc_TSS07598	RpoD	chromosome	2594997	+	2594961	2594989	GTTGCC	CTTTTATGCATCACGGC	TAATTA	TTAGCTACCCCCATTTCTTGCAGGGGGTGGTTGCCCTTTTATGCATCACGGCTAATTATCGTGCTTCATCAATCATAACTACGTGTGATG	P11_env_SMc_TSS07598	TTAGCTACCCCCATTTCTTGCAGGGGGTGtgtgatccactcttcatcccgctacgtaacacTGCTTCATCAATCATAACTACGTGTGATG	1	no
SMc_TSS07626	RpoH2	chromosome	2596099	+	2596063	2596090	CTTGAC	GCCCATCGGCGGGCT	GATAGTT	GGCCGTGAAAAGCGGATCGTTTCGCCTGGCTTGACGCCCATCGGCGGGCTGATAGTTTGACCAGCGGGTAAAGAATCCGGCCTGGCAAAT	P11_env_SMc_TSS07626	GGCCGTGAAAAGCGGATCGTTTCGCCTGGtgtgatccactcttcatcccgctacgtaacacCAGCGGGTAAAGAATCCGGCCTGGCAAAT	1	no
SMc_TSS07636	RpoD	chromosome	2597548	+	2597511	2597540	CTTTCC	CCGGATCCGGGGAGAGGG	TTATTG	TGACGCGTTCCTCACCAGCTGCGAAGCCCTTTCCCCGGATCCGGGGAGAGGGTTATTGTCGTGAATCAACATCAAGGGCGAGGTGCACAC	P11_env_SMc_TSS07636	TGACGCGTTCCTCACCAGCTGCGAAGCCctgtgatccactcttcatcccgctacgtaacacTGAATCAACATCAAGGGCGAGGTGCACAC	2	no
SMc_TSS07640	RpoD	chromosome	2601123	-	2601132	2601160	GTTTAC	TCGAAGAAGCGGTGAAG	ATAAAT	GCGCGAGCAAGCGAATGTTGACGGCGGCGTTTACTCGAAGAAGCGGTGAAGATAAATCTGGCATTGCTAAATCAATCATGGAGAATTGCG	P11_env_SMc_TSS07640	GCGCGAGCAAGCGAATGTTGACGGCGGCctgtgatccactcttcatcccgctacgtaacacCATTGCTAAATCAATCATGGAGAATTGCG	2	no
SMc_TSS07641	NA	chromosome	2601170	+	NA	NA	NA	NA	NA	TCTCCATGATTGATTTAGCAATGCCAGATTTATCTTCACCGCTTCTTCGAGTAAACGCCGCCGTCAACATTCGCTTGCTCGCGCAGTGAC	P11_env_SMc_TSS07641	TCTCCATGATTGATTTAGCAATGCCAGATtgtgatccactcttcatcccgctacgtaacacCGTCAACATTCGCTTGCTCGCGCAGTGAC	0	no
SMc_TSS07648	NA	chromosome	2607443	-	NA	NA	NA	NA	NA	CTTCGCGGCAACCTCCAGGGCTTCAAGCTCGGACCGAGCTTCGACACCAACTACGTCTGGAACGTATCCAAGGAATAGTCGAAAGGACCG	P11_env_SMc_TSS07648	CTTCGCGGCAACCTCCAGGGCTTCAAGCTtgtgatccactcttcatcccgctacgtaacacACGTATCCAAGGAATAGTCGAAAGGACCG	0	no
SMc_TSS07665	NA	chromosome	2609187	-	NA	NA	NA	NA	NA	TCGCCGACGCGGCGGGAAATCAGAAGCTCGTTGCCGCGCTGGAAGACGCCGGATATGGTGACGCCGAACTGGCAAAAATATGCCGGGAGA	P11_env_SMc_TSS07665	TCGCCGACGCGGCGGGAAATCAGAAGCTCtgtgatccactcttcatcccgctacgtaacacCGCCGAACTGGCAAAAATATGCCGGGAGA	0	no
SMc_TSS07667	RpoH2	chromosome	2610246	-	2610258	2610286	ATTCAT	TGAAATGCGCGATCCG	TTTCAAT	AGCCTATCCACTGAAATTCCCGGATATTCATTGAAATGCGCGATCCGTTTCAATAGCATCGCGCTTCGTCTCCGTCCGGACGCGAGGTGG	P11_env_SMc_TSS07667	AGCCTATCCACTGAAATTCCCGGATatcctgtgatccactcttcatcccgctacgtaacacCGCTTCGTCTCCGTCCGGACGCGAGGTGG	2	no
SMc_TSS07671	NA	chromosome	2610830	-	NA	NA	NA	NA	NA	CAATTCGCCGCGACGGACAGTTCGCCAAGTTGCCTGCTCGCCCGCTTCGCCGCCGATGGTGTCTGGCTGTCGGATCTGATGCGCAGCCAT	P11_env_SMc_TSS07671	CAATTCGCCGCGACGGACAGTTCGCCAAGtgtgatccactcttcatcccgctacgtaacacTCTGGCTGTCGGATCTGATGCGCAGCCAT	0	no
SMc_TSS07676	RpoD	chromosome	2611420	+	2611383	2611413	CTTGAT	CTGACATGGTTCGGCATAT	ACATTT	GATGTTTGTCGCGCCGAGGCAGATCATACTTGATCTGACATGGTTCGGCATATACATTTAGGCATATACAAAGGAGACGAATGCCATGCC	P11_env_SMc_TSS07676	GATGTTTGTCGCGCCGAGGCAGATCATActgtgatccactcttcatcccgctacgtaacacGCATATACAAAGGAGACGAATGCCATGCC	2	no
SMc_TSS07680	NA	chromosome	2611553	+	NA	NA	NA	NA	NA	CGCAATAACCGCAGCCAGGCAGTCCGTATTCCTGCGGAGTTCGAGTTGCCTGGAGACCGTGTGTTGATCCGTCGCGAAGGAACGAGACTC	P11_env_SMc_TSS07680	CGCAATAACCGCAGCCAGGCAGTCCGTATtgtgatccactcttcatcccgctacgtaacacTGTTGATCCGTCGCGAAGGAACGAGACTC	0	no
SMc_TSS07685	RpoH2	chromosome	2613880	-	2613888	2613915	CTTGCG	CCGCCGAGCGAGGGA	GCTATCC	GCGCGCCCGCCGGCGAGGGATCCTCTCGGCCTTGCGCCGCCGAGCGAGGGAGCTATCCTGCCGTTTCCGCGAATGATCGCGCAGCCCGTC	P11_env_SMc_TSS07685	GCGCGCCCGCCGGCGAGGGATCCTCTCGGtgtgatccactcttcatcccgctacgtaacacCGTTTCCGCGAATGATCGCGCAGCCCGTC	1	no
SMc_TSS07687	NA	chromosome	2616173	-	NA	NA	NA	NA	NA	CATTGGTCCCGCCCATTCCATTTAGTATCTTGACTTCATTACTCATATTTCTTTAAGGACGCAATACCGGAATGTTGCGGTCAACTTAAA	P11_env_SMc_TSS07687	CATTGGTCCCGCCCATTCCATTTAGTATCtgtgatccactcttcatcccgctacgtaacacCAATACCGGAATGTTGCGGTCAACTTAAA	0	no
SMc_TSS07688	RpoD	chromosome	2616211	+	2616174	2616203	ATTGCG	TCCTTAAAGAAATATGAG	TAATGA	GCTTTTAAGTTGACCGCAACATTCCGGTATTGCGTCCTTAAAGAAATATGAGTAATGAAGTCAAGATACTAAATGGAATGGGCGGGACCA	P11_env_SMc_TSS07688	GCTTTTAAGTTGACCGCAACATTCCGGTctgtgatccactcttcatcccgctacgtaacacCAAGATACTAAATGGAATGGGCGGGACCA	2	no
SMc_TSS07690	NA	chromosome	2616382	+	NA	NA	NA	NA	NA	CGCAAACCGTGGCGCCGCTGAACCGGCCGCAACCGATCGTCGAGAGCCACGACCTTTTCCGCGGCCACAACGAGATTCTCATTTCCCACG	P11_env_SMc_TSS07690	CGCAAACCGTGGCGCCGCTGAACCGGCCGtgtgatccactcttcatcccgctacgtaacacCGGCCACAACGAGATTCTCATTTCCCACG	0	no
SMc_TSS07695	RpoE2	chromosome	2620515	+	2620482	2620507	GAAACAA	ATTCCTCCCTCAT	GCGTTG	CTGGGCTCACCGCGGCAACGTCAGGATTTACCGAAACAAATTCCTCCCTCATGCGTTGATCTACAATGCCGGCGTGTACATCGCGCCGCC	P11_env_SMc_TSS07695	CTGGGCTCACCGCGGCAACGTCAGGATTTtgtgatccactcttcatcccgctacgtaacacTACAATGCCGGCGTGTACATCGCGCCGCC	1	no
SMc_TSS07698	NA	chromosome	2620942	+	NA	NA	NA	NA	NA	AGCAGATGCTTTCCGACTTGCGCGGCCGCTATGCGGATACGGAAAGGGAGGTCCGTCGGACGATACGCGAGCATCCTCTTGCGACGCTCG	P11_env_SMc_TSS07698	AGCAGATGCTTTCCGACTTGCGCGGCCGCtgtgatccactcttcatcccgctacgtaacacGATACGCGAGCATCCTCTTGCGACGCTCG	0	no
SMc_TSS07710	RpoE2	chromosome	2624246	-	2624253	2624279	GGAACAT	TTCATTTTTCCGAG	GCGTTA	GAAACGTTTCTCCGAAAAAATGGTTCCGCTTCGGAACATTTCATTTTTCCGAGGCGTTATGGTGCAGGCGAACTTTCAAGGGCGAAATTG	P11_env_SMc_TSS07710	GAAACGTTTCTCCGAAAAAATGGTTCCGCtgtgatccactcttcatcccgctacgtaacacGTGCAGGCGAACTTTCAAGGGCGAAATTG	1	as Pecf11 env. PrpoE2#4
SMc_TSS07711	NA	chromosome	2624260	+	NA	NA	NA	NA	NA	CTGCCCCTGTCGTATATCTCATTGTTGCAATTTCGCCCTTGAAAGTTCGCCTGCACCATAACGCCTCGGAAAAATGAAATGTTCCGAAGC	P11_env_SMc_TSS07711	CTGCCCCTGTCGTATATCTCATTGTTGCAtgtgatccactcttcatcccgctacgtaacacCGCCTCGGAAAAATGAAATGTTCCGAAGC	0	no
SMc_TSS07726	NA	chromosome	2629446	-	NA	NA	NA	NA	NA	GGGCGAGGCCGTTCCCTTCGGGCGCATGGGTACCGCAGAGGACCTGACCGGCATGGCGATCTTCCTCGCCTCGGCGGAAAGCGACTACAT	P11_env_SMc_TSS07726	GGGCGAGGCCGTTCCCTTCGGGCGCATGGtgtgatccactcttcatcccgctacgtaacacTTCCTCGCCTCGGCGGAAAGCGACTACAT	0	no
SMc_TSS07737	RpoD	chromosome	2634427	-	2634432	2634462	ATTGAC	ATTTCAGCTCAATCGGTGA	GTAATT	CGCTCCCGCGCATCGCGGCGACAAATGCGGATTGACATTTCAGCTCAATCGGTGAGTAATTGCTCACGAGCAAGGCAAATGCTCAATTTC	P11_env_SMc_TSS07737	CGCTCCCGCGCATCGCGGCGACAAATGCGtgtgatccactcttcatcccgctacgtaacacGCTCACGAGCAAGGCAAATGCTCAATTTC	1	no
SMc_TSS07739	NA	chromosome	2635548	-	NA	NA	NA	NA	NA	GCAAGGTGCGGCGCACATCTCCCCCCGTTTGACAGCGCATGGAAAATAGTGGCAGCAAATCAAGGGGAAGGGAGCAGTCGATGGCACGCA	P11_env_SMc_TSS07739	GCAAGGTGCGGCGCACATCTCCCCCCGTTtgtgatccactcttcatcccgctacgtaacacAAGGGGAAGGGAGCAGTCGATGGCACGCA	0	no
SMc_TSS07740	NA	chromosome	2635706	+	NA	NA	NA	NA	NA	TTTACGCCGGTTTGGAAGGAAATTTTACCGTTTGATAAAAAAATAAAGCATGTTACCGTTCCCTCATCCTGAGAAAACATTGGGAGCCAA	P11_env_SMc_TSS07740	TTTACGCCGGTTTGGAAGGAAATTTTACCtgtgatccactcttcatcccgctacgtaacacCCTCATCCTGAGAAAACATTGGGAGCCAA	0	no
SMc_TSS07752	RpoE2	chromosome	2640593	+	2640556	2640581	GCAACAC	CCGAAAAGCGAAA	CAGTTC	TAGGACGGCATGGGAACACGCACTCCGCGCAACACCCGAAAAGCGAAACAGTTCGTTTAGAAAACGTAAGTTGCCGGCACCGATGATCTG	P11_env_SMc_TSS07752	TAGGACGGCATGGGAACACGCACTCCGCctgtgatccactcttcatcccgctacgtaacacAAACGTAAGTTGCCGGCACCGATGATCTG	2	no
SMc_TSS07756	RpoD	chromosome	2643536	-	2643544	2643572	GTTGCC	TTTGTCGGCAATCTGAC	TGATAA	GGCCTTGTTGTGATGCCCTTCGATCAGGCGTTGCCTTTGTCGGCAATCTGACTGATAATTTGACCGGTTGGTAAACATTACAACTTCCGT	P11_env_SMc_TSS07756	GGCCTTGTTGTGATGCCCTTCGATCAGGCtgtgatccactcttcatcccgctacgtaacacGACCGGTTGGTAAACATTACAACTTCCGT	1	no
SMc_TSS07757	RpoD	chromosome	2643534	+	2643499	2643527	CTTGAG	TGCCGCCACGGAAGTTG	TAATGT	GCAACAACTCCTGTTTTTTTCTTTTTCCGGCTTGAGTGCCGCCACGGAAGTTGTAATGTTTACCAACCGGTCAAATTATCAGTCAGATTG	P11_env_SMc_TSS07757	GCAACAACTCCTGTTTTTTTCTTTTTCCGtgtgatccactcttcatcccgctacgtaacacACCAACCGGTCAAATTATCAGTCAGATTG	1	no
SMc_TSS07759	NA	chromosome	2644973	+	NA	NA	NA	NA	NA	AATCGTGGAATGAGTTTTGCGGGCGGGACGGTGGTTCCGCCCTTTTCTACTGCATGTTTCCTTTGATCGTAGCCGATCAACGGACAAAAC	P11_env_SMc_TSS07759	AATCGTGGAATGAGTTTTGCGGGCGGGACtgtgatccactcttcatcccgctacgtaacacTTTGATCGTAGCCGATCAACGGACAAAAC	0	no
SMc_TSS07762	NA	chromosome	2646984	+	NA	NA	NA	NA	NA	TTCCGTGGCAATACCCTCGAAATAATCGAGCCCCTGCTTGCCGGCAAAGGCATCGCCCGGGCGGACCACGCGACAGCCAGGATTGGGTGA	P11_env_SMc_TSS07762	TTCCGTGGCAATACCCTCGAAATAATCGAtgtgatccactcttcatcccgctacgtaacacCGGACCACGCGACAGCCAGGATTGGGTGA	0	no
SMc_TSS07763	NA	chromosome	2647867	+	NA	NA	NA	NA	NA	GTGACGGACGTCATCGAATCGACCCTTCCGAGGGCACGTCCGCTCGGCATTCGGGAAACGCCGGAATTCCTCGAGATCGCGCATCGCGTG	P11_env_SMc_TSS07763	GTGACGGACGTCATCGAATCGACCCTTCCtgtgatccactcttcatcccgctacgtaacacCGGAATTCCTCGAGATCGCGCATCGCGTG	0	no
SMc_TSS07776	NA	chromosome	2652837	+	NA	NA	NA	NA	NA	GACGGCAAGTCCATCGTCCGCAAGGTCGAAGACGGCGTCGTGCGCCTGGTACCTGTCGAAACGGGCATCCAGGACGGACAATTCATCGAG	P11_env_SMc_TSS07776	GACGGCAAGTCCATCGTCCGCAAGGTCGAtgtgatccactcttcatcccgctacgtaacacCGGGCATCCAGGACGGACAATTCATCGAG	0	no
SMc_TSS07785	NA	chromosome	2657274	-	NA	NA	NA	NA	NA	GCTCGATGATCTTGGCGCCGCGACGATCATCGCCGACATTGCCTCGCTGAGACACGAGATATTGCATTCACGATTGTTCCGCACTTAACG	P11_env_SMc_TSS07785	GCTCGATGATCTTGGCGCCGCGACGATCAtgtgatccactcttcatcccgctacgtaacacTTGCATTCACGATTGTTCCGCACTTAACG	0	no
SMc_TSS07786	NA	chromosome	2658396	-	NA	NA	NA	NA	NA	CCTTCCAGACGGCGGCGGCGAATCTTTTGGCGAGCGCCCGCGTCGAGATCGTGCATCCGGAAAAGATCGAGGTGGTCTGACGTGCCCTAT	P11_env_SMc_TSS07786	CCTTCCAGACGGCGGCGGCGAATCTTTTGtgtgatccactcttcatcccgctacgtaacacAAAGATCGAGGTGGTCTGACGTGCCCTAT	0	no
SMc_TSS07790	RpoH2	chromosome	2658754	-	2658766	2658793	CTTGCT	GGTGCCGGGGCTTTT	TCTTGCT	CTGAAAATCCACGCGATTTTCGCCTTCTTGCTGGTGCCGGGGCTTTTTCTTGCTACAGTGAAGACTTCCAGGAGGAAGCGGATGCGGGGG	P11_env_SMc_TSS07790	CTGAAAATCCACGCGATTTTCGCCTTtcctgtgatccactcttcatcccgctacgtaacacAGACTTCCAGGAGGAAGCGGATGCGGGGG	2	no
SMc_TSS07796	NA	chromosome	2659477	-	NA	NA	NA	NA	NA	CTGCCATGCGGGAGGTCTCCGTCGCTTTGATGCTGCACTGCAGCGGAAATTTCGTTAGGAAGGGCACTCGATTTCCGCCGGCGCGCCTGT	P11_env_SMc_TSS07796	CTGCCATGCGGGAGGTCTCCGTCGCTTTGtgtgatccactcttcatcccgctacgtaacacGGGCACTCGATTTCCGCCGGCGCGCCTGT	0	no
SMc_TSS07799	RpoD	chromosome	2659648	+	2659611	2659641	CTTGAT	GATATTGCTGGCAATGAGG	CAATTT	TGCGGCGACAGTCCCCGATCCGGTAGGCCTTGATGATATTGCTGGCAATGAGGCAATTTGCACGGACAGCGCCGCACCTTGAAGTGTAAC	P11_env_SMc_TSS07799	TGCGGCGACAGTCCCCGATCCGGTAGGCctgtgatccactcttcatcccgctacgtaacacACGGACAGCGCCGCACCTTGAAGTGTAAC	2	no
SMc_TSS07805	NA	chromosome	2659967	+	NA	NA	NA	NA	NA	GGCTGGAACAGCGGGCATTCTTCGTTTTCGGCTTTGCAAAGAGTGAACAGGCCAACATTGAAGACGGCGAGGAAGCCCTGTTCAAGAAGA	P11_env_SMc_TSS07805	GGCTGGAACAGCGGGCATTCTTCGTTTTCtgtgatccactcttcatcccgctacgtaacacAGACGGCGAGGAAGCCCTGTTCAAGAAGA	0	no
SMc_TSS07814	NA	chromosome	2664185	-	NA	NA	NA	NA	NA	AGGCAGGCGCCCATGTTCTCACCCGCGATCAGGTGATGGAGGGCATTGCGGAGATGATCCACGACATCCAGGTCGAGGCGACTTTTCCCG	P11_env_SMc_TSS07814	AGGCAGGCGCCCATGTTCTCACCCGCGATtgtgatccactcttcatcccgctacgtaacacCGACATCCAGGTCGAGGCGACTTTTCCCG	0	no
SMc_TSS07815	NA	chromosome	2664456	-	NA	NA	NA	NA	NA	GAAAAATCCTCATCCCGCTCATTTCGCACTTGCGTAAAGACGCGTCAGTGCCGAAAGTCTGGACTCTCTGATCCCTGCAATCGATCTGGA	P11_env_SMc_TSS07815	GAAAAATCCTCATCCCGCTCATTTCGCACtgtgatccactcttcatcccgctacgtaacacGACTCTCTGATCCCTGCAATCGATCTGGA	0	no
SMc_TSS07817	RpoD	chromosome	2667534	-	2667540	2667570	ATTGAC	ACCGGACGGAGCGCACGAT	AAATAT	ATAAATCGTTCGCGATATAATCGCAAGGTATTGACACCGGACGGAGCGCACGATAAATATCGCACACGATTTAATCGCTTTCGATATAAA	P11_env_SMc_TSS07817	ATAAATCGTTCGCGATATAATCGCAAGGTtgtgatccactcttcatcccgctacgtaacacGCACACGATTTAATCGCTTTCGATATAAA	1	no
SMc_TSS07818	RpoD	chromosome	2667610	+	2667573	2667601	CTTGCG	ATTATATCGCGAACGAT	TTATTT	TATCGTGCGCTCCGTCCGGTGTCAATACCTTGCGATTATATCGCGAACGATTTATTTTAGTGGGCACGACAACCGGGACCGAAGCGATGG	P11_env_SMc_TSS07818	TATCGTGCGCTCCGTCCGGTGTCAATACctgtgatccactcttcatcccgctacgtaacacGGGCACGACAACCGGGACCGAAGCGATGG	2	no
SMc_TSS07841	NA	chromosome	2673035	-	NA	NA	NA	NA	NA	CCTACTTCACCATCGACTACAAGGATGTCGCGACCTTCTCGATTCTCGCGATCGTCCTGATCTTCAAGCCGTCGGGTATTCTCGGACGAC	P11_env_SMc_TSS07841	CCTACTTCACCATCGACTACAAGGATGTCtgtgatccactcttcatcccgctacgtaacacCTTCAAGCCGTCGGGTATTCTCGGACGAC	0	no
SMc_TSS07849	RpoD	chromosome	2673965	-	2673972	2674002	CTTTCA	TTTTCATTTGAAAGCGGTA	TGAAAT	AACAATTTGGTGGTGGCGCATTTTTTAGCTTTCATTTTCATTTGAAAGCGGTATGAAATCGGGCTTAGAGCATGCTCGAAAACGAGTATT	P11_env_SMc_TSS07849	AACAATTTGGTGGTGGCGCATTTTTTAGctgtgatccactcttcatcccgctacgtaacacGGCTTAGAGCATGCTCGAAAACGAGTATT	2	no
SMc_TSS07854	NA	chromosome	2674246	+	NA	NA	NA	NA	NA	CGGCAAGTGACCCGCGCAGCAATTCAAGTGCTACAGTGGCCGTTGCCCGTCTGATAAGAGGCGAGGCGCTCCAAAGCGAATCGCCTCGAC	P11_env_SMc_TSS07854	CGGCAAGTGACCCGCGCAGCAATTCAAGTtgtgatccactcttcatcccgctacgtaacacCGAGGCGCTCCAAAGCGAATCGCCTCGAC	0	no
SMc_TSS07858	NA	chromosome	2675506	-	NA	NA	NA	NA	NA	CAAATTACGTACAACATGTCTTTTTTAAATGCGCCCGGCCTACCGGGTGTTCTATTAGCCGCTTCTTTGAGGTCTCGAAAATCGAGGAGA	P11_env_SMc_TSS07858	CAAATTACGTACAACATGTCTTTTTTAAAtgtgatccactcttcatcccgctacgtaacacCTTCTTTGAGGTCTCGAAAATCGAGGAGA	0	no
SMc_TSS07860	RpoH1	chromosome	2676383	-	2676392	2676419	CTTGTC	GTTCTTTTGCGCCAT	GCTACCT	GGCGGTGTTCACCAGCTTTCGTCTTCGACCTTGTCGTTCTTTTGCGCCATGCTACCTTGTGAAGTCCGCCCCCATCCGCTCCGGTCCGCC	P11_env_SMc_TSS07860	GGCGGTGTTCACCAGCTTTCGTCTTCGACtgtgatccactcttcatcccgctacgtaacacAAGTCCGCCCCCATCCGCTCCGGTCCGCC	1	no
SMc_TSS07863	RpoH2	chromosome	2676493	+	2676456	2676484	ATGGAC	TTGCCCGCGGCCAGAC	CCTATGT	CGAAAGCTGGTGAACACCGCCTCGCATCATGGACTTGCCCGCGGCCAGACCCTATGTCTGCCTCTACCCGTTGTTGGAGCGGATTGGAAG	P11_env_SMc_TSS07863	CGAAAGCTGGTGAACACCGCCTCGCATCctgtgatccactcttcatcccgctacgtaacacCTCTACCCGTTGTTGGAGCGGATTGGAAG	2	no
SMc_TSS07883	RpoH2	chromosome	2683200	-	2683210	2683237	CTTTCC	TTTTGCCGCGAGCCC	GCTAGTT	AGACATGGAGAGCCGGAAGCGATTCCGGCTTTCCTTTTGCCGCGAGCCCGCTAGTTTTTCGACTGACGCGGGATTTGCGCGGCATCGCGC	P11_env_SMc_TSS07883	AGACATGGAGAGCCGGAAGCGATTCCGGctgtgatccactcttcatcccgctacgtaacacACTGACGCGGGATTTGCGCGGCATCGCGC	2	no
SMc_TSS07884	RpoD	chromosome	2684316	-	2684324	2684352	CTTTTG	GAAACGCTCGGCCGGAT	CGATAT	CAGAGAACAATCTGTTCGCGTCGTCCCCTCTTTTGGAAACGCTCGGCCGGATCGATATTGTGCTCAACGGAAATGCCCGCTCTGCAGGCC	P11_env_SMc_TSS07884	CAGAGAACAATCTGTTCGCGTCGTCCCCTtgtgatccactcttcatcccgctacgtaacacGCTCAACGGAAATGCCCGCTCTGCAGGCC	1	no
SMc_TSS07888	NA	chromosome	2685319	-	NA	NA	NA	NA	NA	GAGTATATCGTTGCCTACATGACCGTCGGCTTCACGATGGAGACGCTGCCGATCAAGATCTTCAACGCGCTTCGCTACGGCTATACGCCG	P11_env_SMc_TSS07888	GAGTATATCGTTGCCTACATGACCGTCGGtgtgatccactcttcatcccgctacgtaacacTCAACGCGCTTCGCTACGGCTATACGCCG	0	no
SMc_TSS07891	NA	chromosome	2685992	-	NA	NA	NA	NA	NA	CGATGGCGGTGTTCCTCGTTCTGGTGACGCTTGGGCTGGTGGCGTTAACCGTCATCGCAGGACGGAAGGGAGAGGCCGCATGAGCACCAT	P11_env_SMc_TSS07891	CGATGGCGGTGTTCCTCGTTCTGGTGACGtgtgatccactcttcatcccgctacgtaacacACGGAAGGGAGAGGCCGCATGAGCACCAT	0	no
SMc_TSS07893	NA	chromosome	2687877	-	NA	NA	NA	NA	NA	AATTTTTCAAAATGTCGCCGAGGCAGCGCGTCTGACGTGGCCGGTGACATCCGCGTATGACGCGCGAAACGGGGAACATATGTCGGGACT	P11_env_SMc_TSS07893	AATTTTTCAAAATGTCGCCGAGGCAGCGCtgtgatccactcttcatcccgctacgtaacacGCGCGAAACGGGGAACATATGTCGGGACT	0	no
SMc_TSS07899	NA	chromosome	2689155	-	NA	NA	NA	NA	NA	AAATCACTCTCTTCGCTGAAGCGCAGCGGGGACAAAGGGCGCAGGGAATCAACTAGAACAAGGGAACGCGGCGCAAGCCGCCAAAAAACA	P11_env_SMc_TSS07899	AAATCACTCTCTTCGCTGAAGCGCAGCGGtgtgatccactcttcatcccgctacgtaacacGGGAACGCGGCGCAAGCCGCCAAAAAACA	0	no
SMc_TSS07904	RpoD	chromosome	2690461	-	2690467	2690497	ATTGCT	TTTCCAGAAGAATTGTCTC	CTAATA	TTCTCACATCAAACGCTATAACAATGTCAATTGCTTTTCCAGAAGAATTGTCTCCTAATATGCGCAACAAAGGCAAAAGCCGGGGAACCT	P11_env_SMc_TSS07904	TTCTCACATCAAACGCTATAACAATGTCAtgtgatccactcttcatcccgctacgtaacacGCGCAACAAAGGCAAAAGCCGGGGAACCT	1	no
SMc_TSS07910	NA	chromosome	2695664	-	NA	NA	NA	NA	NA	GCCGGTTAAACGAATTTTTCATTTCTCGTTTGATCCGTGGGAAAAAATTATCTAGGAATTCGATCAAGAATATAGGAGAACAACGGCAAC	P11_env_SMc_TSS07910	GCCGGTTAAACGAATTTTTCATTTCTCGTtgtgatccactcttcatcccgctacgtaacacGATCAAGAATATAGGAGAACAACGGCAAC	0	no
SMc_TSS07918	RpoD	chromosome	2698497	-	2698505	2698535	CTTGAC	TTCAAAACTGTAACTATGT	CAATTT	CGAGTCGATCCTACCGACCCGGTGCAGCTTGACTTCAAAACTGTAACTATGTCAATTTCCGAAGAATGTGATCACAAAAAGAAATGCGAT	P11_env_SMc_TSS07918	CGAGTCGATCCTACCGACCCGGTGCAGcctgtgatccactcttcatcccgctacgtaacacAAGAATGTGATCACAAAAAGAAATGCGAT	2	no
SMc_TSS07919	NA	chromosome	2698545	+	NA	NA	NA	NA	NA	TTCTTTTTGTGATCACATTCTTCGGAAATTGACATAGTTACAGTTTTGAAGTCAAGCTGCACCGGGTCGGTAGGATCGACTCGTTCCAAC	P11_env_SMc_TSS07919	TTCTTTTTGTGATCACATTCTTCGGAAATtgtgatccactcttcatcccgctacgtaacacCCGGGTCGGTAGGATCGACTCGTTCCAAC	0	no
SMc_TSS07920	RpoD	chromosome	2699518	+	2699482	2699510	CTTGAC	CACCTCTCCTATTCCCA	GCATAT	TGAGGGGCAAAATTGCGGCTCACTCGCCCCTTGACCACCTCTCCTATTCCCAGCATATTGCTCAGATGTCAGACCAATTCTGGTCTTGGG	P11_env_SMc_TSS07920	TGAGGGGCAAAATTGCGGCTCACTCGCCCTgtgatccactcttcatcccgctacgtaacaCTCAGATGTCAGACCAATTCTGGTCTTGGG	1	as Pecf11 env. PrpoD#3
SMc_TSS07921	NA	chromosome	2700147	+	NA	NA	NA	NA	NA	ATGCGCGAGGCCTTCGAACGCTTCTGGGACGAGCCCTTCGACCGTTCGGATTTCGCCAGGCGCTCCTTTCCCTTTCACCGGACGCTCTTC	P11_env_SMc_TSS07921	ATGCGCGAGGCCTTCGAACGCTTCTGGGAtgtgatccactcttcatcccgctacgtaacacGCTCCTTTCCCTTTCACCGGACGCTCTTC	0	no
SMc_TSS07924	NA	chromosome	2701400	+	NA	NA	NA	NA	NA	GGCATTTCACCGCGGTCGGTACGGCTCCATGTCGGCCTGGAGGGAACGGAGGCCCTCTGGAGCGATCTCGAAGCGGCGATGACGGCCGCT	P11_env_SMc_TSS07924	GGCATTTCACCGCGGTCGGTACGGCTCCAtgtgatccactcttcatcccgctacgtaacacGCGATCTCGAAGCGGCGATGACGGCCGCT	0	no
SMc_TSS07930	NA	chromosome	2704486	+	NA	NA	NA	NA	NA	GCTGATCTCCGGCAACGCGCAGGCGACCTTCCCGGTCGGGCTCCTGTCCTTCGTTTCGAAATTCTCGGTCGACTTCGGGCAGATGATGGC	P11_env_SMc_TSS07930	GCTGATCTCCGGCAACGCGCAGGCGACCTtgtgatccactcttcatcccgctacgtaacacTTCTCGGTCGACTTCGGGCAGATGATGGC	0	no
SMc_TSS07933	RpoH1	chromosome	2705769	+	2705733	2705760	ATTGAC	TTCTCTACGGCATGG	ACTAGCT	AGCAGGTTCAGGCTTACCTAGAAGGAGCAATTGACTTCTCTACGGCATGGACTAGCTTCTTTCCTGTCGCACGTATCAACCGCCCCGGCG	P11_env_SMc_TSS07933	AGCAGGTTCAGGCTTACCTAGAAGGAGCAtgtgatccactcttcatcccgctacgtaacacTCCTGTCGCACGTATCAACCGCCCCGGCG	1	no
SMc_TSS07936	RpoH2	chromosome	2706278	+	2706239	2706266	ATCGCC	TACCTGAAGCAGCAT	CCCAAAT	AGAAGGACGAGGAGATTGCCAATGTGATCGCCTACCTGAAGCAGCATCCCAAATAGGAATACTTGCGGGAAGTGAGAATTCGATCTCTTC	P11_env_SMc_TSS07936	AGAAGGACGAGGAGATTGCCAATGTGtcctgtgatccactcttcatcccgctacgtaacacCTTGCGGGAAGTGAGAATTCGATCTCTTC	2	no
SMc_TSS07942	NA	chromosome	2710562	+	NA	NA	NA	NA	NA	CGCAAGGGGCGCTACGAGATCGTCGAGATAACCGGCCTCTACTGGCACTTCGTCGATCTGGTCTGGGTCTTTATCTTCGCATTCTTCTAT	P11_env_SMc_TSS07942	CGCAAGGGGCGCTACGAGATCGTCGAGATtgtgatccactcttcatcccgctacgtaacacTCTGGGTCTTTATCTTCGCATTCTTCTAT	0	no
SMc_TSS07943	NA	chromosome	2711090	+	NA	NA	NA	NA	NA	AGGAAAAGCTTGTACCTCGCCGCCCCGCCGGGTGTATTTTCTCGCGATATCAGCTAGATGAGCATACCAGCGGCCGCGGCCTTCCCCGCC	P11_env_SMc_TSS07943	AGGAAAAGCTTGTACCTCGCCGCCCCGCCtgtgatccactcttcatcccgctacgtaacacGCATACCAGCGGCCGCGGCCTTCCCCGCC	0	no
SMc_TSS07951	NA	chromosome	2714787	-	NA	NA	NA	NA	NA	CGCGACGAGGGGCCGAAACTGTGAACTGTTGCACCTTTTCCAGTCTTGCGAATGACAATTCGAGTGCGGAGCGTTTAGCTCCGGAGGGAG	P11_env_SMc_TSS07951	CGCGACGAGGGGCCGAAACTGTGAACTGTtgtgatccactcttcatcccgctacgtaacacGAGTGCGGAGCGTTTAGCTCCGGAGGGAG	0	no
SMc_TSS07952	RpoD	chromosome	2714905	+	2714870	2714900	GTTGTC	GTGTAGGACACAGCCAGTA	AGATGT	GCCCCTCGTCGCGTCCAAGGCTGCGGTTCAGTTGTCGTGTAGGACACAGCCAGTAAGATGTGCGGAAGCACCATCCGTTGCGCGCTGTTA	P11_env_SMc_TSS07952	GCCCCTCGTCGCGTCCAAGGCTGCGGTTCtgtgatccactcttcatcccgctacgtaacacGCGGAAGCACCATCCGTTGCGCGCTGTTA	1	no
SMc_TSS07990	NA	chromosome	2730284	-	NA	NA	NA	NA	NA	GGCTACACGATGGCGCTCGAGACAATCGGCAGGCTCTCGCGTGCCTGCTGGGACGGATTCCACTCATAACGATCAATAAAGAGGGTAGAA	P11_env_SMc_TSS07990	GGCTACACGATGGCGCTCGAGACAATCGGtgtgatccactcttcatcccgctacgtaacacACTCATAACGATCAATAAAGAGGGTAGAA	0	no
SMc_TSS08000	RpoH2	chromosome	2736985	-	2736992	2737019	GTTTTC	CGCCCGCATCCCGCT	CTAATCT	AGCTAGAGCGGGATGAGGAAAAGTGTGTGCGGTTTTCCGCCCGCATCCCGCTCTAATCTATTGGAATCGATCACGTTCATGTTTTTAGGT	P11_env_SMc_TSS08000	AGCTAGAGCGGGATGAGGAAAAGTGTGTGtgtgatccactcttcatcccgctacgtaacacTGGAATCGATCACGTTCATGTTTTTAGGT	1	no
SMc_TSS08003	NA	chromosome	2742434	+	NA	NA	NA	NA	NA	CGCCGGCCTGGCGCAACGCGTTTTCGACTCGCGCTTCGAGCAAATCAGGGGCAACTAGTGTCTGGACGGACATATCAAGCCTACCTAGAG	P11_env_SMc_TSS08003	CGCCGGCCTGGCGCAACGCGTTTTCGACTtgtgatccactcttcatcccgctacgtaacacCTGGACGGACATATCAAGCCTACCTAGAG	0	no
SMc_TSS08021	RpoD	chromosome	2765614	-	2765623	2765651	CTTGTC	ATGTTGTAATTACAACA	TTATAG	GAACCAGGCAAGACTCCAGCAAATCTCCCTTGTCATGTTGTAATTACAACATTATAGGATGAAGAGATATTTGGAGGCTTCATATGTCCG	P11_env_SMc_TSS08021	GAACCAGGCAAGACTCCAGCAAATCTCCctgtgatccactcttcatcccgctacgtaacacAAGAGATATTTGGAGGCTTCATATGTCCG	2	no
SMc_TSS08023	NA	chromosome	2770127	-	NA	NA	NA	NA	NA	TCTTTTCGGTCTCTATGCCCGATCGCTCGGCTGGAGCCGCGGGCGCGCCGGAGGGGCACAGAATGATCCGACCCGCCACATCCGTGTGGC	P11_env_SMc_TSS08023	TCTTTTCGGTCTCTATGCCCGATCGCTCGtgtgatccactcttcatcccgctacgtaacacAATGATCCGACCCGCCACATCCGTGTGGC	0	no
SMc_TSS08024	NA	chromosome	2770531	-	NA	NA	NA	NA	NA	GCGGCCCTGCTCAGGACCGAAAGCCGCGGCGTGCATCGCCGGCGCGATTTCCCGGGAGAGAACGAATCACAGGCGGGCCGCATCATCGTC	P11_env_SMc_TSS08024	GCGGCCCTGCTCAGGACCGAAAGCCGCGGtgtgatccactcttcatcccgctacgtaacacACGAATCACAGGCGGGCCGCATCATCGTC	0	no
SMc_TSS08026	NA	chromosome	2772196	-	NA	NA	NA	NA	NA	TGCGCGCCGCCGTCGATGCGGTGCTGAAGGGTAAGGACGTCGGTACCACTCAGGTCCCATCGATCGGCTGCAACATCAAGTGGACAGCCG	P11_env_SMc_TSS08026	TGCGCGCCGCCGTCGATGCGGTGCTGAAGtgtgatccactcttcatcccgctacgtaacacGATCGGCTGCAACATCAAGTGGACAGCCG	0	no
SMc_TSS08034	NA	chromosome	2773495	-	NA	NA	NA	NA	NA	CTATTGACGGCAAACTGCCGCCGCTGCCGTTTACGGCCGGCTCCTTGTCGGGCAGATTGCCGCATTCTGCAGTTCGGCTTTTGGCGCGAC	P11_env_SMc_TSS08034	CTATTGACGGCAAACTGCCGCCGCTGCCGtgtgatccactcttcatcccgctacgtaacacGCATTCTGCAGTTCGGCTTTTGGCGCGAC	0	no
SMc_TSS08038	NA	chromosome	2774883	-	NA	NA	NA	NA	NA	CGCAGAAGCGTATCAAGGATTGGGACGGCATCCGCTTTGCGATGCCGGGCTACGACCAGGACAGCATCAACGGGGACGCAGATGAAACGT	P11_env_SMc_TSS08038	CGCAGAAGCGTATCAAGGATTGGGACGGCtgtgatccactcttcatcccgctacgtaacacCAGCATCAACGGGGACGCAGATGAAACGT	0	no
SMc_TSS08042	RpoD	chromosome	2775779	-	2775787	2775816	TTTGAC	TAATTTTTTTCATGACGC	GAATAT	TTCAATCATAGTCAATCTGATTTTTCTATTTGACTAATTTTTTTCATGACGCGAATATTCGTTCCAGCAAGGGGAAGAGACGCCGATGAG	P11_env_SMc_TSS08042	TTCAATCATAGTCAATCTGATTTTTCTActgtgatccactcttcatcccgctacgtaacacTTCCAGCAAGGGGAAGAGACGCCGATGAG	2	no
SMc_TSS08043	NA	chromosome	2775866	+	NA	NA	NA	NA	NA	AAAAAAATTAGTCAAATAGAAAAATCAGATTGACTATGATTGAAAAATTTCTTTGACTGATCGCCATCGAAGCCCGCGCCGCCGGCCCGC	P11_env_SMc_TSS08043	AAAAAAATTAGTCAAATAGAAAAATCAGAtgtgatccactcttcatcccgctacgtaacacCGCCATCGAAGCCCGCGCCGCCGGCCCGC	0	no
SMc_TSS08068	NA	chromosome	2793939	+	NA	NA	NA	NA	NA	ATGCCGATCTCACCCTGCTGACCGGTGAAACGCTGGCGCATGCGGTGGTGGATGTCGCTCCGCGTCCGCTGGTCGTCAAGGGCGGCCGCG	P11_env_SMc_TSS08068	ATGCCGATCTCACCCTGCTGACCGGTGAAtgtgatccactcttcatcccgctacgtaacacGCGTCCGCTGGTCGTCAAGGGCGGCCGCG	0	no
SMc_TSS08073	NA	chromosome	2798251	-	NA	NA	NA	NA	NA	AGACAATATTGCAAGCCATTTGAATCCGCGAGTTGACTTTTTTACGCGCTTGGCGATTGTCTGTTTCAGCAAGGAGAACAGGGTATGCGC	P11_env_SMc_TSS08073	AGACAATATTGCAAGCCATTTGAATCCGCtgtgatccactcttcatcccgctacgtaacacTGTTTCAGCAAGGAGAACAGGGTATGCGC	0	no
SMc_TSS08074	RpoD	chromosome	2798339	+	2798302	2798332	CTTGCA	ATATTGTCTACAATATGAA	AGATTA	AAAAAAGTCAACTCGCGGATTCAAATGGCTTGCAATATTGTCTACAATATGAAAGATTATTGTAGATTATAAGACCTACATTTTGGAACC	P11_env_SMc_TSS08074	AAAAAAGTCAACTCGCGGATTCAAATGGctgtgatccactcttcatcccgctacgtaacacGTAGATTATAAGACCTACATTTTGGAACC	2	no
SMc_TSS08079	RpoE2	chromosome	2801346	-	2801353	2801379	GGAACTT	TGTGTTTCCGTTGT	TCTTTA	AGCCTCCGCGGAGCCCGGCGGCAAGGTCCGGGGGAACTTTGTGTTTCCGTTGTTCTTTATTGAGTGCCGTTGGAGATAACCTCGATGACC	P11_env_SMc_TSS08079	AGCCTCCGCGGAGCCCGGCGGCAAGGTCCtgtgatccactcttcatcccgctacgtaacacGAGTGCCGTTGGAGATAACCTCGATGACC	1	no
SMc_TSS08080	NA	chromosome	2802443	-	NA	NA	NA	NA	NA	AGGCGTTTATGGACGGGCACTAGCTAGGGATGACACAGGTCGGGCGTGCGGATAAGCTAATCAAAACCGATCAGCTTATTAAGCAGGGCT	P11_env_SMc_TSS08080	AGGCGTTTATGGACGGGCACTAGCTAGGGtgtgatccactcttcatcccgctacgtaacacCAAAACCGATCAGCTTATTAAGCAGGGCT	0	no
SMc_TSS08081	RpoD	chromosome	2804280	+	2804244	2804274	TTTGAC	GGGATCAAAGGTATGAGTG	AAATTA	AAATCAGATGCGGCACCCCAATCAGCTATTTTGACGGGATCAAAGGTATGAGTGAAATTACTCTGAATCGTAGGAAGATCATGCTGACAG	P11_env_SMc_TSS08081	AAATCAGATGCGGCACCCCAATCAGCTATtgtgatccactcttcatcccgctacgtaacacTCTGAATCGTAGGAAGATCATGCTGACAG	1	no
SMc_TSS08090	NA	chromosome	2812118	+	NA	NA	NA	NA	NA	CGGCGTCGGGGCCTGCCCTGCGCTGCGATTTGACTTCCGTATACGGAAGATGCACACCTTCGCGCAACGTATCGACGATAAGCATACGGC	P11_env_SMc_TSS08090	CGGCGTCGGGGCCTGCCCTGCGCTGCGATtgtgatccactcttcatcccgctacgtaacacGCGCAACGTATCGACGATAAGCATACGGC	0	no
SMc_TSS08097	NA	chromosome	2816884	-	NA	NA	NA	NA	NA	CGCAATGCGAGGACGGGTCAGGAACTCAAATTGTCAGCGCCTCCAAAGAGGCGCGCGGCGATGAATTAAACGGGCTTGCCGAATGCGGGA	P11_env_SMc_TSS08097	CGCAATGCGAGGACGGGTCAGGAACTCAAtgtgatccactcttcatcccgctacgtaacacTGAATTAAACGGGCTTGCCGAATGCGGGA	0	no
SMc_TSS08100	NA	chromosome	2817799	-	NA	NA	NA	NA	NA	CATGTTTTCTCGGGTGCGGACTTCCGCACCGAGAGCGGAACCACATGATCATCATTATCAAGAAAATTCAGGTGAATGGACTATGAGGCC	P11_env_SMc_TSS08100	CATGTTTTCTCGGGTGCGGACTTCCGCACtgtgatccactcttcatcccgctacgtaacacGAAAATTCAGGTGAATGGACTATGAGGCC	0	no
SMc_TSS08110	NA	chromosome	2820143	-	NA	NA	NA	NA	NA	CGTCGATCCGCCAGCTCCTGGTCGATTTCGCTGCGGCGAACGGCATACCGGTTTAGATTGAACAAGAGGGCTCTCGTCTCCGTCCGGACG	P11_env_SMc_TSS08110	CGTCGATCCGCCAGCTCCTGGTCGATTTCtgtgatccactcttcatcccgctacgtaacacACAAGAGGGCTCTCGTCTCCGTCCGGACG	0	no
SMc_TSS08117	NA	chromosome	2824196	+	NA	NA	NA	NA	NA	ACATGAACACTGCTCTCATTTAAAAACCACTTGCATAACAATATCAGTTCTGCCAATCTCACTCCAGACGCAGGGCGGCGGCCGCCCAAC	P11_env_SMc_TSS08117	ACATGAACACTGCTCTCATTTAAAAACCAtgtgatccactcttcatcccgctacgtaacacCTCCAGACGCAGGGCGGCGGCCGCCCAAC	0	no
SMc_TSS08118	RpoH1	chromosome	2824858	+	2824819	2824847	CTTGAC	ATCCCCCTTCGATCGT	CCGACTT	ATCGACCGCCAGACGAGCCTCAGGCCCTTGACATCCCCCTTCGATCGTCCGACTTCAACATCGGAATGAAGGGCTACAGCGATCTTTGCG	P11_env_SMc_TSS08118	ATCGACCGCCAGACGAGCCTCAGGCCtcctgtgatccactcttcatcccgctacgtaacacCGGAATGAAGGGCTACAGCGATCTTTGCG	2	no
SMc_TSS08126	RpoD	chromosome	2827369	-	2827375	2827404	TTTGCA	AGGGCCATGTCCGGTCCT	ATATGA	GCGGGCGCCGGAGACGTCACGGTTTTGACCTTTGCAAGGGCCATGTCCGGTCCTATATGACAAGAAGATGTCCGGCGATCGATGCCGGTG	P11_env_SMc_TSS08126	GCGGGCGCCGGAGACGTCACGGTTTTGACtgtgatccactcttcatcccgctacgtaacacAAGAAGATGTCCGGCGATCGATGCCGGTG	1	no
SMc_TSS08130	RpoH1_H2	chromosome	2829904	-	2829911	2829939	ATCGAA	CGTTTATCACCCTCGG	GCAAGAT	CGCAATCCCGCTAAATTCGATAATTCGTTAATCGAACGTTTATCACCCTCGGGCAAGATGGGGTCAGTTCCGGCGCGCGTCACCTCGACG	P11_env_SMc_TSS08130	CGCAATCCCGCTAAATTCGATAATTCGTTtgtgatccactcttcatcccgctacgtaacacGGTCAGTTCCGGCGCGCGTCACCTCGACG	1	no
SMc_TSS08141	NA	chromosome	2833760	-	NA	NA	NA	NA	NA	CGTCACGCCGCGAAACGCCCGGAAACTGTTCTGGACGCGAGGTTGCGTGACAGATAAGAGGGGGGTCGGATTATGTCAACGCACTTGCAC	P11_env_SMc_TSS08141	CGTCACGCCGCGAAACGCCCGGAAACTGTtgtgatccactcttcatcccgctacgtaacacGGGGTCGGATTATGTCAACGCACTTGCAC	0	no
SMc_TSS08151	NA	chromosome	2836701	+	NA	NA	NA	NA	NA	GTCGGCCTGCCACTGACATGGCAGGCAACTTCGCCTCAAGATGTGCATGGAGCCGTAGCATGGGAGCTCAAAAGTCGTCGGACAAGTAAG	P11_env_SMc_TSS08151	GTCGGCCTGCCACTGACATGGCAGGCAACtgtgatccactcttcatcccgctacgtaacacGGGAGCTCAAAAGTCGTCGGACAAGTAAG	0	no
SMc_TSS08158	NA	chromosome	2838120	+	NA	NA	NA	NA	NA	CGGCTTCCCCGCTCTCAAGCGAGGGTGCTGAACCCTTTGTTAACGCTGATCTGACAGAAGTGAAGCCCAGTATTGCGTAATGTCAGGGTG	P11_env_SMc_TSS08158	CGGCTTCCCCGCTCTCAAGCGAGGGTGCTtgtgatccactcttcatcccgctacgtaacacGAAGCCCAGTATTGCGTAATGTCAGGGTG	0	no
SMc_TSS08163	NA	chromosome	2842531	-	NA	NA	NA	NA	NA	TCTGCTCCGCTTCCCCGTCGGCTGCCCCATTGAATTCGCCCGCCCGCAAATGTTAGCTGCGTTGCAGCAATCTCAGTGCAGCAGGCCCAT	P11_env_SMc_TSS08163	TCTGCTCCGCTTCCCCGTCGGCTGCCCCAtgtgatccactcttcatcccgctacgtaacacTTGCAGCAATCTCAGTGCAGCAGGCCCAT	0	no
SMc_TSS08164	NA	chromosome	2842697	+	NA	NA	NA	NA	NA	GCGTCCCGCACGAAAATTCGCCGGGGCGGATACACATTGTGTATCTGGATATGCTATCATGCGCCGTGGAAGGAGTCCTTCTAGGCCACG	P11_env_SMc_TSS08164	GCGTCCCGCACGAAAATTCGCCGGGGCGGTgtgatccactcttcatcccgctacgtaacaCCGCCGTGGAAGGAGTCCTTCTAGGCCACG	0	as Pecf11 env. PNA#2
SMc_TSS08166	NA	chromosome	2842961	+	NA	NA	NA	NA	NA	GATGAGCACAGCTATCGGCACTACCTAGACATTCTTGACCAGCCGCCAAGTGGCGACGGCTTCGAACGCCTGATGAATGCGCCGAAACCC	P11_env_SMc_TSS08166	GATGAGCACAGCTATCGGCACTACCTAGAtgtgatccactcttcatcccgctacgtaacacTCGAACGCCTGATGAATGCGCCGAAACCC	0	no
SMc_TSS08170	NA	chromosome	2843883	+	NA	NA	NA	NA	NA	AGCGTGCAAGCGGTTGAACGCACGAGGCGATTTACAGAGGGAGCAATCCTGCTTAAGAAGCCGGAATTCGATTTAACGGGCGCCCGGGCG	P11_env_SMc_TSS08170	AGCGTGCAAGCGGTTGAACGCACGAGGCGtgtgatccactcttcatcccgctacgtaacacCGGAATTCGATTTAACGGGCGCCCGGGCG	0	no
SMc_TSS08176	NA	chromosome	2845070	-	NA	NA	NA	NA	NA	ATCCTTTACTCCCTTTTCTTTGTGGCTTCACAATCCTGTCGCAACGCGCCTAATATAGAAGAGGCAGATGCCGAATCGCTCAGGAGAATA	P11_env_SMc_TSS08176	ATCCTTTACTCCCTTTTCTTTGTGGCTTCtgtgatccactcttcatcccgctacgtaacacAGGCAGATGCCGAATCGCTCAGGAGAATA	0	no
SMc_TSS08190	NA	chromosome	2850628	+	NA	NA	NA	NA	NA	GGTTCATCGCGATTTAGCGTCAAGAACGGCTTGTCTATGGAGCAAAAACGCGTATCGATGTCGCCAACCGACAATCAGGCCGCCTTGTTA	P11_env_SMc_TSS08190	GGTTCATCGCGATTTAGCGTCAAGAACGGtgtgatccactcttcatcccgctacgtaacacCGCCAACCGACAATCAGGCCGCCTTGTTA	0	no
SMc_TSS08191	NA	chromosome	2851501	+	NA	NA	NA	NA	NA	TGCTTTAAGTTCATGCGTCCGGAAAGTGGATACCGGTTTCCGGACAAACGCATGAACCACTTCAGACTCATGAGCTCCGATCCGGAACGG	P11_env_SMc_TSS08191	TGCTTTAAGTTCATGCGTCCGGAAAGTGGtgtgatccactcttcatcccgctacgtaacacTCAGACTCATGAGCTCCGATCCGGAACGG	0	no
SMc_TSS08201	NA	chromosome	2855763	+	NA	NA	NA	NA	NA	CCAAGGCTCCCTGCCCTTCGCAGAAACAGGGTGCACAAGGCGCTGAAAAATCGGTAAGACATCGCACCGGAGCGGTACAGGGAACAGGTT	P11_env_SMc_TSS08201	CCAAGGCTCCCTGCCCTTCGCAGAAACAGtgtgatccactcttcatcccgctacgtaacacTCGCACCGGAGCGGTACAGGGAACAGGTT	0	no
SMc_TSS08204	NA	chromosome	2857423	+	NA	NA	NA	NA	NA	TGCGGCGATCACGCATTGTTTTACGGGCCGCCCTCGTCTTCGCCACAAACAATGTTATCCTGACCATTGACCGCCCGCGGTCGAAGGATC	P11_env_SMc_TSS08204	TGCGGCGATCACGCATTGTTTTACGGGCCtgtgatccactcttcatcccgctacgtaacacGACCATTGACCGCCCGCGGTCGAAGGATC	0	no
SMc_TSS08218	RpoH2	chromosome	2862143	-	2862153	2862181	GTTTAC	CGGAATCAAACGAAAA	GCTGTTT	CCGAATGATTAAAATGCCTCCTATCGTGTTTACCGGAATCAAACGAAAAGCTGTTTGTTTGGATGACGTATCGCGGTCGCATGAGGCGGC	P11_env_SMc_TSS08218	CCGAATGATTAAAATGCCTCCTATCGTcctgtgatccactcttcatcccgctacgtaacacGATGACGTATCGCGGTCGCATGAGGCGGC	2	no
SMc_TSS08221	NA	chromosome	2862852	-	NA	NA	NA	NA	NA	GGACTTGACGGTTTCCTTTGCCGAAGGCGGTGCTTCCGCTCGCTGAATGTGCTAATCGCGGCTAAAGAAGGGAAGGCTGGTGTTCTTCCT	P11_env_SMc_TSS08221	GGACTTGACGGTTTCCTTTGCCGAAGGCGtgtgatccactcttcatcccgctacgtaacacCTAAAGAAGGGAAGGCTGGTGTTCTTCCT	0	no
SMc_TSS08222	NA	chromosome	2863414	-	NA	NA	NA	NA	NA	GAAAAGACGCGGCTTTCGCGGCCTTCTTTCCAAAACATTAACCATTTCGGTTTACGTCTCGTCAGGATTCGAAGCAATGCCTTGCATCCA	P11_env_SMc_TSS08222	GAAAAGACGCGGCTTTCGCGGCCTTCTTTtgtgatccactcttcatcccgctacgtaacacTCAGGATTCGAAGCAATGCCTTGCATCCA	0	no
SMc_TSS08223	NA	chromosome	2863638	+	NA	NA	NA	NA	NA	GTGCAAGCAGACATGCGGTGCTTGAAGTGCTTCACCGGCCGTGGCGCATCTGATAGACGGGTGGAGCTGCGATAATCCGGCCTTCGGCGG	P11_env_SMc_TSS08223	GTGCAAGCAGACATGCGGTGCTTGAAGTGtgtgatccactcttcatcccgctacgtaacacTGGAGCTGCGATAATCCGGCCTTCGGCGG	0	no
SMc_TSS08228	NA	chromosome	2865442	+	NA	NA	NA	NA	NA	CGGAAGGCCATGAATTGCCCGCAATCGATCTATTCCCTGCCGCAATCTGCGGCTATGTGATGAGAATCATGAAGGCGGGAGAACTACGCG	P11_env_SMc_TSS08228	CGGAAGGCCATGAATTGCCCGCAATCGATtgtgatccactcttcatcccgctacgtaacacGAGAATCATGAAGGCGGGAGAACTACGCG	0	no
SMc_TSS08232	NA	chromosome	2867689	-	NA	NA	NA	NA	NA	GAATTGCTGCACAATTTTGTCCTTCGACCGATACGGTCCCGGGAATTATGCAGTAAAAAATTCCGGTAGGCCGCAGGAGCGTCGAATATC	P11_env_SMc_TSS08232	GAATTGCTGCACAATTTTGTCCTTCGACCtgtgatccactcttcatcccgctacgtaacacTCCGGTAGGCCGCAGGAGCGTCGAATATC	0	no
SMc_TSS08236	NA	chromosome	2867772	+	NA	NA	NA	NA	NA	TAATTCCCGGGACCGTATCGGTCGAAGGACAAAATTGTGCAGCAATTCTCTTGCAATCGAACTGGTCGCGCCGATAGGCCGTGTCGCGAT	P11_env_SMc_TSS08236	TAATTCCCGGGACCGTATCGGTCGAAGGAtgtgatccactcttcatcccgctacgtaacacCTGGTCGCGCCGATAGGCCGTGTCGCGAT	0	no
SMc_TSS08244	RpoD	chromosome	2871026	-	2871035	2871063	CTCGAC	AAATATCACCGTCCCCG	GTATTG	CTCCCGCACCGGCCGCCGTCACGTCGCACTCGACAAATATCACCGTCCCCGGTATTGGCTGGACCGCATTCTTCCCGTGAAAGCTGGTCC	P11_env_SMc_TSS08244	CTCCCGCACCGGCCGCCGTCACGTCGCActgtgatccactcttcatcccgctacgtaacacGACCGCATTCTTCCCGTGAAAGCTGGTCC	2	no
SMc_TSS08247	RpoH2	chromosome	2871940	+	2871905	2871932	GTAGAC	TTCAAGGCGAGCCTC	GCTACAT	GTGCATGGGCAACATGTTAGACTCCAAGCGGTAGACTTCAAGGCGAGCCTCGCTACATTCGAACCGAGCGGGATCGCCGCTTTCCGATAA	P11_env_SMc_TSS08247	GTGCATGGGCAACATGTTAGACTCCAAGCtgtgatccactcttcatcccgctacgtaacacAACCGAGCGGGATCGCCGCTTTCCGATAA	1	no
SMc_TSS08250	RpoH2	chromosome	2874145	-	2874153	2874181	CTTTCC	GGAATCACGTAAGCGC	GGTAGAT	CCTTACGCGCCCCCGAGGATCGCACCCCTCTTTCCGGAATCACGTAAGCGCGGTAGATCAGTGGGATTCGGGTGGGGTGACGGCCGCGCC	P11_env_SMc_TSS08250	CCTTACGCGCCCCCGAGGATCGCACCCCTtgtgatccactcttcatcccgctacgtaacacTGGGATTCGGGTGGGGTGACGGCCGCGCC	1	no
SMc_TSS08251	NA	chromosome	2875081	-	NA	NA	NA	NA	NA	CATTCCGGGGGATTGCGACATAAATACGTCGACTTTCCTCGGCGTCGGCAAGGTGTTGTAACACTATGAACGCTGCATGGTTCCGTTTTG	P11_env_SMc_TSS08251	CATTCCGGGGGATTGCGACATAAATACGTtgtgatccactcttcatcccgctacgtaacacCACTATGAACGCTGCATGGTTCCGTTTTG	0	no
SMc_TSS08255	RpoH1	chromosome	2875352	+	2875316	2875344	CTTGAC	TGGCGGGCCACCTGTG	ACTATAG	CCCATTCGCTCGGGAATGCAAAGGTTTGACTTGACTGGCGGGCCACCTGTGACTATAGAACCGCGACTTTCCAATAATGGCCAACAGGAA	P11_env_SMc_TSS08255	CCCATTCGCTCGGGAATGCAAAGGTTTGAtgtgatccactcttcatcccgctacgtaacacCGCGACTTTCCAATAATGGCCAACAGGAA	1	no
SMc_TSS08267	NA	chromosome	2879899	-	NA	NA	NA	NA	NA	GTTCCGCATGACTTTCCTCAACAAGTGCGACGAGCTGGAGCGGGCGCTGGTCGCCGAGCATTATCAGCGCGCCTTCGGCGTCGAACTCAA	P11_env_SMc_TSS08267	GTTCCGCATGACTTTCCTCAACAAGTGCGtgtgatccactcttcatcccgctacgtaacacTATCAGCGCGCCTTCGGCGTCGAACTCAA	0	no
SMc_TSS08274	NA	chromosome	2880897	-	NA	NA	NA	NA	NA	CGCTTTCGGGCGGTTATTCAAGCCTACCAATTGTTAAAACAGGCTGGTTTCTGCTAACAACCCGGATTATGACAGAAGCACACTTTGCAG	P11_env_SMc_TSS08274	CGCTTTCGGGCGGTTATTCAAGCCTACCAtgtgatccactcttcatcccgctacgtaacacCCGGATTATGACAGAAGCACACTTTGCAG	0	no
SMc_TSS08277	RpoD	chromosome	2881532	-	2881541	2881569	CTTGTT	GTGGCCCTCTGCAAACC	CCATAA	AAGCCAGTAACATTCCGTTTTGTCAATTCTTGTTGTGGCCCTCTGCAAACCCCATAATGTGCGTCATGAAGCTCGATTCAAAATATTTCG	P11_env_SMc_TSS08277	AAGCCAGTAACATTCCGTTTTGTCAATTctgtgatccactcttcatcccgctacgtaacacCGTCATGAAGCTCGATTCAAAATATTTCG	2	no
SMc_TSS08280	NA	chromosome	2881607	+	NA	NA	NA	NA	NA	TATGGGGTTTGCAGAGGGCCACAACAAGAATTGACAAAACGGAATGTTACTGGCTTTGTGCGGGCATTTTGCATTGCATGGGAGATGCTG	P11_env_SMc_TSS08280	TATGGGGTTTGCAGAGGGCCACAACAAGAtgtgatccactcttcatcccgctacgtaacacGGGCATTTTGCATTGCATGGGAGATGCTG	0	no
SMc_TSS08287	RpoH1	chromosome	2885277	-	2885285	2885313	CTTGAC	GCTCCCCCCCGATTTG	TCGATAC	AGGTAGGCCCTGATCTGCAGTGGCGACGGCTTGACGCTCCCCCCCGATTTGTCGATACCGGAGAGGAATGGGGAATTTGAAGCGCAATGA	P11_env_SMc_TSS08287	AGGTAGGCCCTGATCTGCAGTGGCGACGGtgtgatccactcttcatcccgctacgtaacacAGAGGAATGGGGAATTTGAAGCGCAATGA	1	no
SMc_TSS08288	NA	chromosome	2885936	-	NA	NA	NA	NA	NA	GCACGTCCAAGCGAAGGCGCCGAAAATCATTGAATCGGACAGGTGGGAAGCGGTAGTATCAAGTAGTAGTAGTAGAGGAATGTGCCATGC	P11_env_SMc_TSS08288	GCACGTCCAAGCGAAGGCGCCGAAAATCAtgtgatccactcttcatcccgctacgtaacacAGTAGTAGTAGTAGAGGAATGTGCCATGC	0	no
SMc_TSS08290	RpoD	chromosome	2886100	+	2886062	2886090	CTTGCA	CTCTTGGTCGGCGCCGT	TCATAT	GGCGCTGCAAGGATCGGGGGCCGGCTTCTTGCACTCTTGGTCGGCGCCGTTCATATAGTTCACGCACCGCTGCAGCGTTCATATTGGACG	P11_env_SMc_TSS08290	GGCGCTGCAAGGATCGGGGGCCGGCTTcctgtgatccactcttcatcccgctacgtaacacACGCACCGCTGCAGCGTTCATATTGGACG	2	no
SMc_TSS08291	NA	chromosome	2887328	+	NA	NA	NA	NA	NA	ACAGGCGAAAAAACAGGATTAGGTCCGCCTGACGGTATGGCTTGGCAGGGCGGCCCTTGTCGAAAAACGATCGGAAACGCGTCTGATGCA	P11_env_SMc_TSS08291	ACAGGCGAAAAAACAGGATTAGGTCCGCCtgtgatccactcttcatcccgctacgtaacacGAAAAACGATCGGAAACGCGTCTGATGCA	0	no
SMc_TSS08298	NA	chromosome	2888418	+	NA	NA	NA	NA	NA	GACGTCAGCAACCGGAAATCGGACTGTGGCCAAATCTTGGCCATATTCATGAGGTCATGAGAGATGGCCATTCGCAGGGGGCGCCTGCAC	P11_env_SMc_TSS08298	GACGTCAGCAACCGGAAATCGGACTGTGGtgtgatccactcttcatcccgctacgtaacacAGATGGCCATTCGCAGGGGGCGCCTGCAC	0	no
SMc_TSS08307	NA	chromosome	2889957	+	NA	NA	NA	NA	NA	CGCCGCTCCCGCCGGGAATGCGCAAGCGCCGGCACCCGAACAGCAACCCGCCGAGCAGCCGAAGAAGCGCCCGTTCTGGAAACTCTGGGG	P11_env_SMc_TSS08307	CGCCGCTCCCGCCGGGAATGCGCAAGCGCtgtgatccactcttcatcccgctacgtaacacAAGAAGCGCCCGTTCTGGAAACTCTGGGG	0	no
SMc_TSS08309	RpoH1	chromosome	2890920	-	2890928	2890956	CTTGAT	TTTCAGGTCCCTCAGC	GCTACGT	TTTCTTCATCACCCCCTGCTCGCCGGGGGCTTGATTTTCAGGTCCCTCAGCGCTACGTATATCCCACTCGTATATGGCAAAAAGGAATGG	P11_env_SMc_TSS08309	TTTCTTCATCACCCCCTGCTCGCCGGGGGtgtgatccactcttcatcccgctacgtaacacTCCCACTCGTATATGGCAAAAAGGAATGG	1	no
SMc_TSS08312	NA	chromosome	2892186	-	NA	NA	NA	NA	NA	AGACGGCCAAAGCCGGCAGCGATGCCACGGCACAGGGTGACGCGGTCGAGATCGCCAATGTGCCGATTCCGGTCCCGCGCCCGAGCTTCT	P11_env_SMc_TSS08312	AGACGGCCAAAGCCGGCAGCGATGCCACGtgtgatccactcttcatcccgctacgtaacacGCCGATTCCGGTCCCGCGCCCGAGCTTCT	0	no
SMc_TSS08319	NA	chromosome	2893328	-	NA	NA	NA	NA	NA	GGATTGGCGCGGCAGCCAGATGAATGGGCTTTGCCATCTCCTTGCCATATAGGCTAAATAGCGGGACGATACGAGGCAACTCCGGAATTT	P11_env_SMc_TSS08319	GGATTGGCGCGGCAGCCAGATGAATGGGCtgtgatccactcttcatcccgctacgtaacacCGGGACGATACGAGGCAACTCCGGAATTT	0	no
SMc_TSS08321	NA	chromosome	2893351	+	NA	NA	NA	NA	NA	GCCACAATCCAAACCTCGAAATTCCGGAGTTGCCTCGTATCGTCCCGCTATTTAGCCTATATGGCAAGGAGATGGCAAAGCCCATTCATC	P11_env_SMc_TSS08321	GCCACAATCCAAACCTCGAAATTCCGGAGtgtgatccactcttcatcccgctacgtaacacTGGCAAGGAGATGGCAAAGCCCATTCATC	0	no
SMc_TSS08323	NA	chromosome	2896293	+	NA	NA	NA	NA	NA	GTCTGGGAGTGGCGCGCCCATTGGTCTATGGACCGCAGGCGGCAGGGCGGACTATGCTGTCTCACAAGGCCATTGCGTTAGTGCGATCCT	P11_env_SMc_TSS08323	GTCTGGGAGTGGCGCGCCCATTGGTCTATtgtgatccactcttcatcccgctacgtaacacTCACAAGGCCATTGCGTTAGTGCGATCCT	0	no
SMc_TSS08335	NA	chromosome	2898318	+	NA	NA	NA	NA	NA	AGTGCCGGTGCAACCGGCGAAATGCCGGATGCACATGCCGGGCGGGCGTGCAACTCTCGTGGACCAAGAGCGGGGGTCTCCATGAACGAC	P11_env_SMc_TSS08335	AGTGCCGGTGCAACCGGCGAAATGCCGGAtgtgatccactcttcatcccgctacgtaacacGACCAAGAGCGGGGGTCTCCATGAACGAC	0	no
SMc_TSS08341	NA	chromosome	2905572	-	NA	NA	NA	NA	NA	CGTCGACGGACCTGGTCGGAAGCTGCAAATGTAACGGTCGCGTGGCTCACCTATCCGGGCACGCGCTATCGTCTGGAAGGTGTTTCGCAG	P11_env_SMc_TSS08341	CGTCGACGGACCTGGTCGGAAGCTGCAAAtgtgatccactcttcatcccgctacgtaacacCGCGCTATCGTCTGGAAGGTGTTTCGCAG	0	no
SMc_TSS08343	RpoH1	chromosome	2906392	+	2906356	2906383	CTTGCG	CGCCACAACAAAATA	TCTATAG	AATCAGCGATTGTTTTCCTTTATTTCCAACTTGCGCGCCACAACAAAATATCTATAGTTCCATATACAACCACGTACAGGAACGGCTCTC	P11_env_SMc_TSS08343	AATCAGCGATTGTTTTCCTTTATTTCCAAtgtgatccactcttcatcccgctacgtaacacATATACAACCACGTACAGGAACGGCTCTC	1	no
SMc_TSS08345	NA	chromosome	2907704	+	NA	NA	NA	NA	NA	CGGCAAGCGGCAACCAGATCCTCGACCGCTGGCTCTTCGCACTCGGCGGGGATACGGTTCGCGACGTCATGATCGCGGGCGAATGGAAGA	P11_env_SMc_TSS08345	CGGCAAGCGGCAACCAGATCCTCGACCGCtgtgatccactcttcatcccgctacgtaacacCGACGTCATGATCGCGGGCGAATGGAAGA	0	no
SMc_TSS08349	RpoD	chromosome	2913474	+	2913435	2913464	CTTTCG	CGATCTTCTGGTGATCTG	GTATAT	ATGCTGGCGACCTCGATCCCGCTCAGCTTTCGCGATCTTCTGGTGATCTGGTATATTCGCGTCGTATTGAGCATAGTGGTGACGGCGCCG	P11_env_SMc_TSS08349	ATGCTGGCGACCTCGATCCCGCTCAGtcctgtgatccactcttcatcccgctacgtaacacTCGTATTGAGCATAGTGGTGACGGCGCCG	2	no
SMc_TSS08351	NA	chromosome	2914458	-	NA	NA	NA	NA	NA	GCTTCAGATGAACATCGTGCGTCCTCAGACGCGCATCCGCTGACATCTCCGCGTCTCCATCGCCATTGAATCATTCACTGTTTCGTCGAA	P11_env_SMc_TSS08351	GCTTCAGATGAACATCGTGCGTCCTCAGAtgtgatccactcttcatcccgctacgtaacacGCCATTGAATCATTCACTGTTTCGTCGAA	0	no
SMc_TSS08353	RpoE2	chromosome	2914687	-	2914696	2914722	GGAACCA	TTTGTGCCCGTTCG	ACGTTA	GGGAGCCGCCGCCGGACTTGACGCGACGGCGGAACCATTTGTGCCCGTTCGACGTTAGAACCAACGCAGTTGGGAGGCGCAGGATGAGAC	P11_env_SMc_TSS08353	GGGAGCCGCCGCCGGACTTGACGCGACGGtgtgatccactcttcatcccgctacgtaacacCAACGCAGTTGGGAGGCGCAGGATGAGAC	1	no
SMc_TSS08354	RpoE2	chromosome	2914792	+	2914760	2914785	GGAACCT	TTGCGGCCGGCTG	CGGTTT	TCGCGTCAAGTCCGGCGGCGGCTCCCGCGGGCCGGAACCTTTGCGGCCGGCTGCGGTTTCCGACCATGAGCGACCGGAGGTGATGTCATG	P11_env_SMc_TSS08354	TCGCGTCAAGTCCGGCGGCGGCTCCCGCGtgtgatccactcttcatcccgctacgtaacacGACCATGAGCGACCGGAGGTGATGTCATG	1	no
SMc_TSS08358	NA	chromosome	2915343	-	NA	NA	NA	NA	NA	CGCCCTCGGAAAAGGCTTTGACCGAGGCAGCCGCATACGGCCGGCGGTTCGAGTGCGAATTCAAATATTATCCCGAGCGAAAGGAAGGGG	P11_env_SMc_TSS08358	CGCCCTCGGAAAAGGCTTTGACCGAGGCAtgtgatccactcttcatcccgctacgtaacacCAAATATTATCCCGAGCGAAAGGAAGGGG	0	no
SMc_TSS08360	NA	chromosome	2915597	-	NA	NA	NA	NA	NA	ATGCTCTGGATCACGATGTTTTAGGTCTGGTTGACCTAAAAACATGACCGTGATCGATTGCACGAAGTTGGAGCGGGATGCGGGCGGAAA	P11_env_SMc_TSS08360	ATGCTCTGGATCACGATGTTTTAGGTCTGtgtgatccactcttcatcccgctacgtaacacACGAAGTTGGAGCGGGATGCGGGCGGAAA	0	no
SMc_TSS08366	RpoE2	chromosome	2916495	-	2916503	2916528	GGAACTA	ATCCGCTCCCCTG	CCGTTC	CCGTCCTCCCCGGCTCAAAGACGCGGAAGGGCGGAACTAATCCGCTCCCCTGCCGTTCAGATATGAGTTTAAGCAAACTCTCAAATGAGA	P11_env_SMc_TSS08366	CCGTCCTCCCCGGCTCAAAGACGCGGAAGtgtgatccactcttcatcccgctacgtaacacTATGAGTTTAAGCAAACTCTCAAATGAGA	1	no
SMc_TSS08367	RpoE2	chromosome	2916955	-	2916963	2916988	GGAACTT	AATTCTGCTGTAG	TGGTTT	CATCGGCGTTGTCTACCCTTATTTCTCGATCTGGAACTTAATTCTGCTGTAGTGGTTTTCCCTGGAGGAAAGAACCTAAAGGAGAACTCC	P11_env_SMc_TSS08367	CATCGGCGTTGTCTACCCTTATTTCTCGAtgtgatccactcttcatcccgctacgtaacacCTGGAGGAAAGAACCTAAAGGAGAACTCC	1	no
SMc_TSS08373	NA	chromosome	2920269	+	NA	NA	NA	NA	NA	ATGATGATCAAATGGTTATCAACGGTTTAGGCAATTATTAAATGTGGCAAGCTAAGGTCACAGCCATATGGTCTTGAGTTTGTGTAGAGA	P11_env_SMc_TSS08373	ATGATGATCAAATGGTTATCAACGGTTTAtgtgatccactcttcatcccgctacgtaacacAGCCATATGGTCTTGAGTTTGTGTAGAGA	0	no
SMc_TSS08386	RpoD	chromosome	2921789	+	2921756	2921784	CTTTCG	TTTACGGGCATCGTTAA	TCATAG	CGCGGCCTTAACAAATGCCTACCGCTGGTAACCTTTCGTTTACGGGCATCGTTAATCATAGGTGCGATGATTTAAGGCTCCGTAAATGCT	P11_env_SMc_TSS08386	CGCGGCCTTAACAAATGCCTACCGCTGGTtgtgatccactcttcatcccgctacgtaacacGTGCGATGATTTAAGGCTCCGTAAATGCT	1	no
SMc_TSS08401	RpoE2	chromosome	2923561	-	2923573	2923599	GTAACTG	TTTCTTTGCCAAAT	CCGTAT	CGCGGCGGGTGATGCCGCGTCACCGCGGTAACTGTTTCTTTGCCAAATCCGTATAGGATTGCTTCATGGAGATGGTTTCGCGTGTGGCGG	P11_env_SMc_TSS08401	CGCGGCGGGTGATGCCGCGTCACCGCGcctgtgatccactcttcatcccgctacgtaacacCTTCATGGAGATGGTTTCGCGTGTGGCGG	2	no
SMc_TSS08405	RpoD	chromosome	2924555	-	2924567	2924595	CTTAAC	AATCGGTTTACCAAATG	TGATGT	TGCTCCGACAATTTGAACGGATCATCTTAACAATCGGTTTACCAAATGTGATGTCATTATGGCTTATCGACATATGGCACGACCGCCCGC	P11_env_SMc_TSS08405	TGCTCCGACAATTTGAACGGATCATatcctgtgatccactcttcatcccgctacgtaacacGCTTATCGACATATGGCACGACCGCCCGC	2	no
SMc_TSS08410	NA	chromosome	2925497	+	NA	NA	NA	NA	NA	TTCGAAAAGACGTGCAAGCTTGCGGTAATTGTTGCAGCATTTCCTGCATCATGCTTACTGCATGAACGCGAATGACTGCCTGCTGCAGAC	P11_env_SMc_TSS08410	TTCGAAAAGACGTGCAAGCTTGCGGTAATtgtgatccactcttcatcccgctacgtaacacATGAACGCGAATGACTGCCTGCTGCAGAC	0	no
SMc_TSS08413	NA	chromosome	2928086	+	NA	NA	NA	NA	NA	TCCATCGCGGGGTCAAGCGGCTTGTCTTCCTGTTCTTCAGGCTCGATTGCGGTCATGGTCGGCTTTCTATCGGAATTGGAACGGAATGAA	P11_env_SMc_TSS08413	TCCATCGCGGGGTCAAGCGGCTTGTCTTCtgtgatccactcttcatcccgctacgtaacacGCTTTCTATCGGAATTGGAACGGAATGAA	0	no
SMc_TSS08415	RpoD	chromosome	2929259	+	2929223	2929251	CTTGAA	TCATGCTTTCGCCGCAC	TTATCT	CAGTTTCACGACAGCGTGAAACTGGATTCCTTGAATCATGCTTTCGCCGCACTTATCTATTAGCCTCGTGGGGTCTTGGATGAAGACCCA	P11_env_SMc_TSS08415	CAGTTTCACGACAGCGTGAAACTGGATTCtgtgatccactcttcatcccgctacgtaacacAGCCTCGTGGGGTCTTGGATGAAGACCCA	1	no
SMc_TSS08423	NA	chromosome	2934046	-	NA	NA	NA	NA	NA	CAAAAAGGACTGACCACCGCTCATAACGGGGTCGCTTTCCGAAAGACAACACAGTATAGATGCGCGGGTTTGAGAACAGCGCACCGTCCG	P11_env_SMc_TSS08423	CAAAAAGGACTGACCACCGCTCATAACGGtgtgatccactcttcatcccgctacgtaacacGCGCGGGTTTGAGAACAGCGCACCGTCCG	0	no
SMc_TSS08424	NA	chromosome	2934068	+	NA	NA	NA	NA	NA	TCCTGTTCACGCGCGCATGCGGACGGTGCGCTGTTCTCAAACCCGCGCATCTATACTGTGTTGTCTTTCGGAAAGCGACCCCGTTATGAG	P11_env_SMc_TSS08424	TCCTGTTCACGCGCGCATGCGGACGGTGCtgtgatccactcttcatcccgctacgtaacacTGTCTTTCGGAAAGCGACCCCGTTATGAG	0	no
SMc_TSS08435	NA	chromosome	2938127	-	NA	NA	NA	NA	NA	AAAAGTTTCTTCAATCGCGACGCGACCGCTTGACTTCCTCTCCGAGCCGCAATATTCCCGGCGGCGGGACACCCCTCCCCAACGAGGGGC	P11_env_SMc_TSS08435	AAAAGTTTCTTCAATCGCGACGCGACCGCtgtgatccactcttcatcccgctacgtaacacCGGCGGGACACCCCTCCCCAACGAGGGGC	0	no
SMc_TSS08438	NA	chromosome	2939098	-	NA	NA	NA	NA	NA	CCCTTTCCACATTCCTAAGAGACATGGTTAACCCATAGTTAACCCGTGCCTGCAATAGTTAACGCGAATGGTCAGCTTCATGCTGCAGCG	P11_env_SMc_TSS08438	CCCTTTCCACATTCCTAAGAGACATGGTTtgtgatccactcttcatcccgctacgtaacacACGCGAATGGTCAGCTTCATGCTGCAGCG	0	no
SMc_TSS08444	NA	chromosome	2940130	-	NA	NA	NA	NA	NA	AGTTAATATTCAAGGTAAATTTTTGTAGTTAATCAGGGATTAACCATTCCCCTTCATTATGCGTCGAAGCATACGGAACCGCTGCGACTA	P11_env_SMc_TSS08444	AGTTAATATTCAAGGTAAATTTTTGTAGTtgtgatccactcttcatcccgctacgtaacacCGTCGAAGCATACGGAACCGCTGCGACTA	0	no
SMc_TSS08447	NA	chromosome	2941962	-	NA	NA	NA	NA	NA	CGCTGTAATGATTTCTGATGTTATGATCGGTGCCGTATATTGCGGTTTTATGGCAAATATGGCGCAGATCTGCAGGCGGGGTCGCGGAAC	P11_env_SMc_TSS08447	CGCTGTAATGATTTCTGATGTTATGATCGtgtgatccactcttcatcccgctacgtaacacGCGCAGATCTGCAGGCGGGGTCGCGGAAC	0	no
SMc_TSS08451	RpoD	chromosome	2944170	-	2944178	2944206	CTTGGC	AAGGTCACCCCGGACAC	CTATGT	TAGAAATGGAAACGTAACCGGCGGTTTTCCTTGGCAAGGTCACCCCGGACACCTATGTTAGGGACAAGAATACAGTCCGGCAAATGCGCG	P11_env_SMc_TSS08451	TAGAAATGGAAACGTAACCGGCGGTTTTCtgtgatccactcttcatcccgctacgtaacacGGACAAGAATACAGTCCGGCAAATGCGCG	1	no
SMc_TSS08460	NA	chromosome	2946707	-	NA	NA	NA	NA	NA	TTCTTTTTTACCACACTTTGGCCGAACTCCGTTGCTTTTTCACGGGAGTTGGAAAACTGTGCGGCACCCCGCCTCGGAATCGGCAAATGT	P11_env_SMc_TSS08460	TTCTTTTTTACCACACTTTGGCCGAACTCtgtgatccactcttcatcccgctacgtaacacCGGCACCCCGCCTCGGAATCGGCAAATGT	0	no
SMc_TSS08463	RpoE1	chromosome	2947387	-	2947392	2947417	CAAT	TAACCGCTTCCGGTTACA	GTCT	ACATTGTCGATTTGTTAACCATATCCGTTGAAAAGCAATTAACCGCTTCCGGTTACAGTCTGGCAACCGTGAATTTGACACTTCTCAAGG	P11_env_SMc_TSS08463	ACATTGTCGATTTGTTAACCATATCCGTTtgtgatccactcttcatcccgctacgtaacacGGCAACCGTGAATTTGACACTTCTCAAGG	1	no
SMc_TSS08466	NA	chromosome	2948949	-	NA	NA	NA	NA	NA	GAGCTCGATGCTCTAGACAGGTTGGGCCGGTTGTGGGCGGAATATTGCGCCTCATCCTGCTCGGAACACGAAAGGCTGAAAGGCTTTATG	P11_env_SMc_TSS08466	GAGCTCGATGCTCTAGACAGGTTGGGCCGtgtgatccactcttcatcccgctacgtaacacCGGAACACGAAAGGCTGAAAGGCTTTATG	0	no
SMc_TSS08469	RpoH1_H2	chromosome	2950197	-	2950205	2950233	CTCGAG	GCGATCGCCACGACCG	GCTACAA	CGATAGCGATCGACGAGGTCGTCCCGAAGCTCGAGGCGATCGCCACGACCGGCTACAATGAGCGCATCTATGTGCGCGGCGACACCAATG	P11_env_SMc_TSS08469	CGATAGCGATCGACGAGGTCGTCCCGAAGtgtgatccactcttcatcccgctacgtaacacGCGCATCTATGTGCGCGGCGACACCAATG	1	no
SMc_TSS08480	NA	chromosome	2951464	-	NA	NA	NA	NA	NA	GCAAGCTCACTCGAACTGCGCGCGCGGTAATACTCCCTTAACCATAATGGTGTCTTAATCCGTGTATCAGGATTTGTGCAGTGCACGTCA	P11_env_SMc_TSS08480	GCAAGCTCACTCGAACTGCGCGCGCGGTAtgtgatccactcttcatcccgctacgtaacacGTGTATCAGGATTTGTGCAGTGCACGTCA	0	no
SMc_TSS08481	RpoE2	chromosome	2951570	+	2951537	2951562	GGAACTT	CGCAGCAGGTCGC	ACGTTT	GCGCGCGCAGTTCGAGTGAGCTTGCGCAATACGGAACTTCGCAGCAGGTCGCACGTTTCGGTGCCATGAGCCCCTGGTCCCCGAAACATA	P11_env_SMc_TSS08481	GCGCGCGCAGTTCGAGTGAGCTTGCGCAAtgtgatccactcttcatcccgctacgtaacacTGCCATGAGCCCCTGGTCCCCGAAACATA	1	no
SMc_TSS08485	NA	chromosome	2954712	-	NA	NA	NA	NA	NA	AGGATAGGATTGTGACAAAGCTGCAGTGCTTGCAAATGTCTTTTTGTTCCTGCACAGGAAAACGCAATAAATCCTCCCGGAGAATGCCAT	P11_env_SMc_TSS08485	AGGATAGGATTGTGACAAAGCTGCAGTGCtgtgatccactcttcatcccgctacgtaacacACGCAATAAATCCTCCCGGAGAATGCCAT	0	no
SMc_TSS08486	NA	chromosome	2954778	+	NA	NA	NA	NA	NA	GCGTTTTCCTGTGCAGGAACAAAAAGACATTTGCAAGCACTGCAGCTTTGTCACAATCCTATCCTATCAGGACCCTGTCCTCTTCCCGAG	P11_env_SMc_TSS08486	GCGTTTTCCTGTGCAGGAACAAAAAGACAtgtgatccactcttcatcccgctacgtaacacTCCTATCAGGACCCTGTCCTCTTCCCGAG	0	no
SMc_TSS08497	NA	chromosome	2961310	-	NA	NA	NA	NA	NA	CAGCACGCCACCATTTCTGTGCAATGTTTTTGTTTTGTTCACTTTTTGCTGGCAGCGTCCCGCCGACCGAAATAGGGTGAAGCATGCAGA	P11_env_SMc_TSS08497	CAGCACGCCACCATTTCTGTGCAATGTTTtgtgatccactcttcatcccgctacgtaacacGCCGACCGAAATAGGGTGAAGCATGCAGA	0	no
SMc_TSS08507	NA	chromosome	2968972	-	NA	NA	NA	NA	NA	TCCATGCCCAATAGTTGAAGCGGGATGCGGGCGGAGGCGCCCATACCTTCCCTCGTCCCGTCTTAGTGCAACCGAGCCCTATAGCGCCGC	P11_env_SMc_TSS08507	TCCATGCCCAATAGTTGAAGCGGGATGCGtgtgatccactcttcatcccgctacgtaacacCTTAGTGCAACCGAGCCCTATAGCGCCGC	0	no
SMc_TSS08511	NA	chromosome	2970073	-	NA	NA	NA	NA	NA	GCATTTCAGAGCGGGATGAGGATATTTTGCGCGGATTCCGCCACATCCTGTTCTAAATTCATGGAACCGACCACGTGCACGATTTGGTGT	P11_env_SMc_TSS08511	GCATTTCAGAGCGGGATGAGGATATTTTGtgtgatccactcttcatcccgctacgtaacacTGGAACCGACCACGTGCACGATTTGGTGT	0	no
SMc_TSS08513	NA	chromosome	2971129	-	NA	NA	NA	NA	NA	AACTTGATGACAGGCATGGTTGCAATTCATTTGTCAGATGTCAACAAAGGAGAGAGGATCGAGGCTGTCGCTTTCCTCCCGAGGGTCTCG	P11_env_SMc_TSS08513	AACTTGATGACAGGCATGGTTGCAATTCAtgtgatccactcttcatcccgctacgtaacacAGGCTGTCGCTTTCCTCCCGAGGGTCTCG	0	no
SMc_TSS08520	NA	chromosome	2973131	-	NA	NA	NA	NA	NA	GACCATCCACAGCTTCCGCAGTTCAATGCCGCGCTTGGCATTGTTGAGACTTGCGTAATAGGTTTAAAAAGAAAAGGGCCGAAGTGATGA	P11_env_SMc_TSS08520	GACCATCCACAGCTTCCGCAGTTCAATGCtgtgatccactcttcatcccgctacgtaacacGTTTAAAAAGAAAAGGGCCGAAGTGATGA	0	no
SMc_TSS08521	RpoH1	chromosome	2973332	+	2973295	2973322	ATTGAC	TCGGCTCACGCACCT	GCTATGT	CGCATTTGGTCGCGGAGGGCCCGTATTTATTGACTCGGCTCACGCACCTGCTATGTGTCTGCCGCTTCTCATGCGGTCTTTGGAGGATAG	P11_env_SMc_TSS08521	CGCATTTGGTCGCGGAGGGCCCGTATTTctgtgatccactcttcatcccgctacgtaacacCCGCTTCTCATGCGGTCTTTGGAGGATAG	2	no
SMc_TSS08529	NA	chromosome	2975304	+	NA	NA	NA	NA	NA	GGACCACTTCATCGGCAACGATGGCATCTTCATCGGCATGTCGAGCTTCGGTGCTTCGGGCCCCTACAAGGATCTCTACAAGCACTTCGG	P11_env_SMc_TSS08529	GGACCACTTCATCGGCAACGATGGCATCTtgtgatccactcttcatcccgctacgtaacacCCCTACAAGGATCTCTACAAGCACTTCGG	0	no
SMc_TSS08537	NA	chromosome	2977018	+	NA	NA	NA	NA	NA	CGGCGGACGGCAGCTTCACGGCGGACCTGCCGGTGGACGAGGACGGCCTCGTCCTCGACTACCCTACCCTGTTCCAGAGACTATCACCGG	P11_env_SMc_TSS08537	CGGCGGACGGCAGCTTCACGGCGGACCTGtgtgatccactcttcatcccgctacgtaacacCCCTACCCTGTTCCAGAGACTATCACCGG	0	no
SMc_TSS08539	RpoH2	chromosome	2980234	+	2980198	2980226	TTTTAC	TGCCATTTTCCCGCGC	GGTATCT	ATTAAAATTATTTAAATCGTTTTAGCCCGTTTTACTGCCATTTTCCCGCGCGGTATCTTCTGTTAACGCGCCTTTGTTCCTGAGGTGCGA	P11_env_SMc_TSS08539	ATTAAAATTATTTAAATCGTTTTAGCCCGtgtgatccactcttcatcccgctacgtaacacGTTAACGCGCCTTTGTTCCTGAGGTGCGA	1	no
SMc_TSS08547	NA	chromosome	2981515	+	NA	NA	NA	NA	NA	CGACAATTGTCAGGGAGACAAGTTCGCTGTTTCAGCAGCGCCGGCGACGACTTTAAATCTGCGCCATCTGCGACCGACCAGAGGGCCCCA	P11_env_SMc_TSS08547	CGACAATTGTCAGGGAGACAAGTTCGCTGtgtgatccactcttcatcccgctacgtaacacCGCCATCTGCGACCGACCAGAGGGCCCCA	0	no
SMc_TSS08550	NA	chromosome	2984423	-	NA	NA	NA	NA	NA	CTCCGGCGGCTCGGCGTTCCCCGAGAAACAGCAGCTTGGGCTAGGGCCGCGCTATTGTCGTCACCAAGTCGCTCTATCTCCGCACGACAT	P11_env_SMc_TSS08550	CTCCGGCGGCTCGGCGTTCCCCGAGAAACtgtgatccactcttcatcccgctacgtaacacCACCAAGTCGCTCTATCTCCGCACGACAT	0	no
SMc_TSS08553	NA	chromosome	2984737	-	NA	NA	NA	NA	NA	CTGCCGATGGAAATCAATACCACCGGTCATTGCAAATCGACGGCGAAAACAATAGCCCTCTATGCGACGAAAAGTGACGTCCGTATGGCG	P11_env_SMc_TSS08553	CTGCCGATGGAAATCAATACCACCGGTCAtgtgatccactcttcatcccgctacgtaacacATGCGACGAAAAGTGACGTCCGTATGGCG	0	no
SMc_TSS08558	NA	chromosome	2986616	+	NA	NA	NA	NA	NA	GTGGAGATTAACCCTTTCTTAAGAATGCCCTTGCGCGGAATGCGGTATGGGATCATTCTTCGAGCATGGAGGGGCCTCAGGAAACTTTTC	P11_env_SMc_TSS08558	GTGGAGATTAACCCTTTCTTAAGAATGCCtgtgatccactcttcatcccgctacgtaacacGAGCATGGAGGGGCCTCAGGAAACTTTTC	0	no
SMc_TSS08567	RpoD	chromosome	2987876	-	2987884	2987912	CTTGTT	ATCCCGCAGACCTTCAT	GTATAG	TGCAGAGATCACAAGTCTTCCGCGCGGCACTTGTTATCCCGCAGACCTTCATGTATAGGCACGGCATCGAATTGGGAAGCCGCGGCCCAA	P11_env_SMc_TSS08567	TGCAGAGATCACAAGTCTTCCGCGCGGCAtgtgatccactcttcatcccgctacgtaacaACGGCATCGAATTGGGAAGCCGCGGCCCAA	2	as Pecf11 env. PrpoD#1
SMc_TSS08576	NA	chromosome	2992070	-	NA	NA	NA	NA	NA	CGGATGGCCTGCGGCCATCGGCAGCACCGCTCTTCGATCGTCCTCGATTCGGGAATGGTGCAGCAATTCAGAGTGATGCGGCCGCCCTCT	P11_env_SMc_TSS08576	CGGATGGCCTGCGGCCATCGGCAGCACCGtgtgatccactcttcatcccgctacgtaacacAGCAATTCAGAGTGATGCGGCCGCCCTCT	0	no
SMc_TSS08581	NA	chromosome	2995995	+	NA	NA	NA	NA	NA	GCGGATGAAGCCGCAGGTCTTTTATCCCTTCATGTACACGATGGCCTTCCTTGCCGGCTCGAAGCTCGTATGGGATGGGCTCCGGAGCAT	P11_env_SMc_TSS08581	GCGGATGAAGCCGCAGGTCTTTTATCCCTtgtgatccactcttcatcccgctacgtaacacAAGCTCGTATGGGATGGGCTCCGGAGCAT	0	no
SMc_TSS08588	NA	chromosome	2996769	-	NA	NA	NA	NA	NA	GGGAAGTTACCCGGCGTCATCATTTCGCCTTCGACAAATGAAAAATGGCATGGCACAGTAAAAAGGTTTCAACCATGGAACATCCGGCAT	P11_env_SMc_TSS08588	GGGAAGTTACCCGGCGTCATCATTTCGCCtgtgatccactcttcatcccgctacgtaacacAAAGGTTTCAACCATGGAACATCCGGCAT	0	no
SMc_TSS08592	NA	chromosome	2996865	+	NA	NA	NA	NA	NA	GTCGAAGGCGAAATGATGACGCCGGGTAACTTCCCGTCGCTAACCAAGATGTGGTAGAGCGACGCAGGAATTTCCGGATCGCGGATCGGC	P11_env_SMc_TSS08592	GTCGAAGGCGAAATGATGACGCCGGGTAAtgtgatccactcttcatcccgctacgtaacacACGCAGGAATTTCCGGATCGCGGATCGGC	0	no
SMc_TSS08602	NA	chromosome	2996996	+	NA	NA	NA	NA	NA	GACCAGGCCGAACTCAGACTGACTATCGCGCGCCTGAGGCAGGAACACGAAGACTACGACGCGGCAATCAACGCGATGATCCAGACGGGC	P11_env_SMc_TSS08602	GACCAGGCCGAACTCAGACTGACTATCGCtgtgatccactcttcatcccgctacgtaacacCGGCAATCAACGCGATGATCCAGACGGGC	0	no
SMc_TSS08604	RpoD	chromosome	2998769	+	2998732	2998760	GTTGAC	ACGATTGGGTCGACACG	GTATGT	GGACAGGCGGCAAAATCCCCGGCACGCGGTTGACACGATTGGGTCGACACGGTATGTGCCTGCCTACTTGAACAGCGCGCTGAACGGCGC	P11_env_SMc_TSS08604	GGACAGGCGGCAAAATCCCCGGCACGCGctgtgatccactcttcatcccgctacgtaacacGCCTACTTGAACAGCGCGCTGAACGGCGC	2	no
SMc_TSS08613	NA	chromosome	3001956	-	NA	NA	NA	NA	NA	GAATGACGATTATAATCGATTAGAGTTGCGTTGACTTTCGGGGCTGGGCGTCGCAAGAAAGTGCCACGCAAATCAAAACGGAGTTCCGTA	P11_env_SMc_TSS08613	GAATGACGATTATAATCGATTAGAGTTGCtgtgatccactcttcatcccgctacgtaacacTGCCACGCAAATCAAAACGGAGTTCCGTA	0	no
SMc_TSS08615	NA	chromosome	3002092	+	NA	NA	NA	NA	NA	ACGGAACGGCATAAGAGCTTCGCGTTTTTCTTGCGAATGGCGGCTTTGCGTGCAATCAGGTGGGTACCTTCAGCCTGGCAGGAGCGGAAT	P11_env_SMc_TSS08615	ACGGAACGGCATAAGAGCTTCGCGTTTTTtgtgatccactcttcatcccgctacgtaacacGGGTACCTTCAGCCTGGCAGGAGCGGAAT	0	no
SMc_TSS08619	NA	chromosome	3003309	+	NA	NA	NA	NA	NA	GGGAAATGCCTGTGTTGTTGCGCAATCGCCCTTGACCTCGGCGGCCGTTCACGGCAGTTCACACCACCCGGAAAATTCATCCCCACAAGG	P11_env_SMc_TSS08619	GGGAAATGCCTGTGTTGTTGCGCAATCGCtgtgatccactcttcatcccgctacgtaacacCACCACCCGGAAAATTCATCCCCACAAGG	0	no
SMc_TSS08626	RpoD	chromosome	3005589	-	3005598	3005627	CTTGTT	AGCAAACTGTTCACTATA	TTATAA	GTGCAAATCGTTCACCGCCGTTTAGACCTTGTTAGCAAACTGTTCACTATATTATAAGGGGCGGTGAACACTGTGGCATAATTGCCATGC	P11_env_SMc_TSS08626	GTGCAAATCGTTCACCGCCGTTTAGACcctgtgatccactcttcatcccgctacgtaacacCGGTGAACACTGTGGCATAATTGCCATGC	2	no
SMc_TSS08630	NA	chromosome	3007367	+	NA	NA	NA	NA	NA	AACGGCTGAACATCCTGTTTTGAGAAATGCTTGCATTTTATCCATCGCGGGCGGTAGCAATGGGCGCCATGCCGTTGCCTCGCTTCAGGG	P11_env_SMc_TSS08630	AACGGCTGAACATCCTGTTTTGAGAAATGtgtgatccactcttcatcccgctacgtaacacGGGCGCCATGCCGTTGCCTCGCTTCAGGG	0	no
SMc_TSS08638	RpoH2	chromosome	3012086	-	3012094	3012121	TTTGCC	ACAAGCACCTCGTGC	TATAGTT	GATTCGATCAGAAAAGCACGATCCGGGCAGTTTGCCACAAGCACCTCGTGCTATAGTTTCGCGTGCTGATTGATATTTTCCTGGAGCAGC	P11_env_SMc_TSS08638	GATTCGATCAGAAAAGCACGATCCGGGCAtgtgatccactcttcatcccgctacgtaacacCGTGCTGATTGATATTTTCCTGGAGCAGC	1	no
SMc_TSS08639	NA	chromosome	3012281	+	NA	NA	NA	NA	NA	AGTCTCAAGTGCCGGGTTGACGGGCCGGCTCTTTATTGTGACAGGAAACTGTGCTCTACAGCGCCGCGCATCTATCCAGACGTGCAAAGC	P11_env_SMc_TSS08639	AGTCTCAAGTGCCGGGTTGACGGGCCGGCtgtgatccactcttcatcccgctacgtaacacCGCCGCGCATCTATCCAGACGTGCAAAGC	0	no
SMc_TSS08647	NA	chromosome	3014814	+	NA	NA	NA	NA	NA	AAATCCGGCAAAGAAGGCATGCGTTTGCGGCTTGAAGTCGATCTCGACTGGTGAAAACATCCGCTACAGCGCGGCGCGTCTTACCTGGAA	P11_env_SMc_TSS08647	AAATCCGGCAAAGAAGGCATGCGTTTGCGtgtgatccactcttcatcccgctacgtaacacCGCTACAGCGCGGCGCGTCTTACCTGGAA	0	no
SMc_TSS08649	NA	chromosome	3016823	+	NA	NA	NA	NA	NA	ATTTGCCTCGACATTTGCGACCGGCGCGGGCTTTCCCGCGCCGGTATTTCTTTTTAGAAGGATTTGAAACTGCCGCGCAGCCACGCAGAA	P11_env_SMc_TSS08649	ATTTGCCTCGACATTTGCGACCGGCGCGGtgtgatccactcttcatcccgctacgtaacacATTTGAAACTGCCGCGCAGCCACGCAGAA	0	no
SMc_TSS08651	RpoH2	chromosome	3017961	+	3017925	3017952	CTTGAA	TTATCCCGGCGAATC	GCCACCT	CTGTAAAGTTCATCCGGTTCCGCTCGGTGCTTGAATTATCCCGGCGAATCGCCACCTGATCACTCGGGCGCGACTCCAAACGCTGGAGTT	P11_env_SMc_TSS08651	CTGTAAAGTTCATCCGGTTCCGCTCGGTGtgtgatccactcttcatcccgctacgtaacacACTCGGGCGCGACTCCAAACGCTGGAGTT	1	no
SMc_TSS08652	RpoE2	chromosome	3019530	+	3019492	3019518	GAAACGA	TTGATTAACCACGC	GCCTTT	GAAAACCGCGTTCGGAAATGCGGTAGAGAAACGATTGATTAACCACGCGCCTTTACGATTGCGAAACGATTGCAATCAATTGCGGACAGA	P11_env_SMc_TSS08652	GAAAACCGCGTTCGGAAATGCGGTAGAcctgtgatccactcttcatcccgctacgtaacacCGAAACGATTGCAATCAATTGCGGACAGA	2	no
SMc_TSS08656	NA	chromosome	3021949	-	NA	NA	NA	NA	NA	CGCAAAAAATTGGCAATCGGCGACTAAATCCAATTCAATTATCCTGTTTCAGGCTAGACTGAGATGCACTGCAAGGAGGTGCCAATGACC	P11_env_SMc_TSS08656	CGCAAAAAATTGGCAATCGGCGACTAAATtgtgatccactcttcatcccgctacgtaacacAGATGCACTGCAAGGAGGTGCCAATGACC	0	no
SMc_TSS08659	NA	chromosome	3022080	+	NA	NA	NA	NA	NA	AAGGAAGACGACTCGGTTTTTTCATGGTAAAGACTTTGTTGACTTCGTTTCTGTAGGCTTCTCCCTCGACCAGGTACGGTTTTTTGCCGT	P11_env_SMc_TSS08659	AAGGAAGACGACTCGGTTTTTTCATGGTAtgtgatccactcttcatcccgctacgtaacacTCCCTCGACCAGGTACGGTTTTTTGCCGT	0	no
SMc_TSS08668	NA	chromosome	3023530	+	NA	NA	NA	NA	NA	TTCTCCGGTCACGGCGATTCCCATCAAACGGTGCCAATCGCCGTGATCTGGCGTATGCTTGCGGGAGTGTCTGCCATTCGACGGTGAAAT	P11_env_SMc_TSS08668	TTCTCCGGTCACGGCGATTCCCATCAAACtgtgatccactcttcatcccgctacgtaacacCGGGAGTGTCTGCCATTCGACGGTGAAAT	0	no
SMc_TSS08675	NA	chromosome	3026680	-	NA	NA	NA	NA	NA	GAGGACATGGAGCGCATGAAGATGGCTGAAGCGGCCGAGTAACCGGCCCTCGTGAAAACGGCTCCCGGCCCGATCGGGTTCAGGGGGCCA	P11_env_SMc_TSS08675	GAGGACATGGAGCGCATGAAGATGGCTGAtgtgatccactcttcatcccgctacgtaacacCTCCCGGCCCGATCGGGTTCAGGGGGCCA	0	no
SMc_TSS08681	NA	chromosome	3031519	-	NA	NA	NA	NA	NA	GACATCAGTGCCTGACGCGGCCGCGCTTCATTTGCGACCTGATCAGGATCATGCGACGATAATGCCCCGGCTTGCCGCCGTGCGAAAAGC	P11_env_SMc_TSS08681	GACATCAGTGCCTGACGCGGCCGCGCTTCtgtgatccactcttcatcccgctacgtaacacATGCCCCGGCTTGCCGCCGTGCGAAAAGC	0	no
SMc_TSS08688	NA	chromosome	3036093	-	NA	NA	NA	NA	NA	AGCACGGCTAAATTTTATCCGAAACGCCAGTCGGCGCCCAGCTATAAGAAGTGATAGGTTGGCCTGTGACCGGACCGGAGACAAGGATGT	P11_env_SMc_TSS08688	AGCACGGCTAAATTTTATCCGAAACGCCAtgtgatccactcttcatcccgctacgtaacacGCCTGTGACCGGACCGGAGACAAGGATGT	0	no
SMc_TSS08690	NA	chromosome	3036110	+	NA	NA	NA	NA	NA	TCCTGATCGTCCCGAGTTCGTCAAACATCCTTGTCTCCGGTCCGGTCACAGGCCAACCTATCACTTCTTATAGCTGGGCGCCGACTGGCG	P11_env_SMc_TSS08690	TCCTGATCGTCCCGAGTTCGTCAAACATCtgtgatccactcttcatcccgctacgtaacacCACTTCTTATAGCTGGGCGCCGACTGGCG	0	no
SMc_TSS08692	NA	chromosome	3038829	+	NA	NA	NA	NA	NA	CCGCCGGTCGCCGAATGGGGCGTCATGGTCGCGGAGGGCCAGAGCTTCATCACCACCGCCTGGTGGATCACGCTGTTTCCCGGCCTGTCC	P11_env_SMc_TSS08692	CCGCCGGTCGCCGAATGGGGCGTCATGGTtgtgatccactcttcatcccgctacgtaacacGGTGGATCACGCTGTTTCCCGGCCTGTCC	0	no
SMc_TSS08706	RpoD	chromosome	3044495	-	3044503	3044531	CTTGAA	CTCGTGCGCGGGCATTC	CCATGT	ATTGTTCAGGATGCGCTGGCGGCATTCCTCTTGAACTCGTGCGCGGGCATTCCCATGTCTTCTCCGCGGGCGCCGAAGAAGGGTCCGTTC	P11_env_SMc_TSS08706	ATTGTTCAGGATGCGCTGGCGGCATTCCTtgtgatccactcttcatcccgctacgtaacacCTCCGCGGGCGCCGAAGAAGGGTCCGTTC	1	no
SMc_TSS08707	NA	chromosome	3044612	+	NA	NA	NA	NA	NA	GCATCCTGAACAATAGATGAACGAGGGGTTCGGCCGCCGTTCAGCCGCCGTGGGCTAGAAAGGAGACACTGGGTCTTCCCAGGGCTGAAG	P11_env_SMc_TSS08707	GCATCCTGAACAATAGATGAACGAGGGGTtgtgatccactcttcatcccgctacgtaacacGGAGACACTGGGTCTTCCCAGGGCTGAAG	0	no
SMc_TSS08710	NA	chromosome	3046673	-	NA	NA	NA	NA	NA	GGAGGGTATTTGCAGCCACGAGTGACTGCAGAAAAACTGTAATGCTGCGGTGCACAATTGTCAAGATTCGAAGACGCAGACTTTCGTATC	P11_env_SMc_TSS08710	GGAGGGTATTTGCAGCCACGAGTGACTGCtgtgatccactcttcatcccgctacgtaacacCAAGATTCGAAGACGCAGACTTTCGTATC	0	no
SMc_TSS08716	NA	chromosome	3047750	-	NA	NA	NA	NA	NA	TCAAGTCCCTTGAACCAGCGGGCGGCCACTATGGACACAGAGGCGACCAACTGGCAACATGATCTGAATAGCAAGAACCGGACATGGTAA	P11_env_SMc_TSS08716	TCAAGTCCCTTGAACCAGCGGGCGGCCACtgtgatccactcttcatcccgctacgtaacacATCTGAATAGCAAGAACCGGACATGGTAA	0	no
SMc_TSS08719	RpoD	chromosome	3047758	+	3047722	3047750	CTTTTT	ACCATGTCCGGTTCTTG	CTATTC	CCCACTCAACCGCTTCCCCCATCGGAACCCTTTTTACCATGTCCGGTTCTTGCTATTCAGATCATGTTGCCAGTTGGTCGCCTCTGTGTC	P11_env_SMc_TSS08719	CCCACTCAACCGCTTCCCCCATCGGAACCtgtgatccactcttcatcccgctacgtaacacTCATGTTGCCAGTTGGTCGCCTCTGTGTC	1	no
SMc_TSS08726	NA	chromosome	3048999	+	NA	NA	NA	NA	NA	CGCCGCCCGGAAATAATCTGGCGCGGAAGATGACGCGCGCGCAATTTTGCGCTACTACCCCCTGCAACGGCGCTCTGCGATCGCCACATC	P11_env_SMc_TSS08726	CGCCGCCCGGAAATAATCTGGCGCGGAAGtgtgatccactcttcatcccgctacgtaacacCTGCAACGGCGCTCTGCGATCGCCACATC	0	no
SMc_TSS08735	RpoD	chromosome	3051520	-	3051528	3051556	CTTCAT	GATTTACGTTGACCGAC	CTAAAT	TCCCGCTCTTACTTATTAGAATGGATCACCTTCATGATTTACGTTGACCGACCTAAATCATGAAGGTGATCCAGATCTCGAAAATCTAGA	P11_env_SMc_TSS08735	TCCCGCTCTTACTTATTAGAATGGATCACtgtgatccactcttcatcccgctacgtaacacGAAGGTGATCCAGATCTCGAAAATCTAGA	1	no
SMc_TSS08742	NA	chromosome	3054343	-	NA	NA	NA	NA	NA	GCTGCCGGTTCACAAAAATGATTGGCGCGAGGGAATTTTCCGGGGCGTCAGTCGTCTCTTCCAGTCATTTCGAGGGCGATCGGATCGGCA	P11_env_SMc_TSS08742	GCTGCCGGTTCACAAAAATGATTGGCGCGtgtgatccactcttcatcccgctacgtaacacCAGTCATTTCGAGGGCGATCGGATCGGCA	0	no
SMc_TSS08745	RpoE1	chromosome	3055806	-	3055814	3055839	GAAT	AAGCGAGGCAGCTCGCTC	GTCT	CGAGAAATCGCCAGCGGACGTAGCGCATCATGGAATAAGCGAGGCAGCTCGCTCGTCTCTACGCCGCGGAGGAAAAATGGAACGAACCGG	P11_env_SMc_TSS08745	CGAGAAATCGCCAGCGGACGTAGCGCATCtgtgatccactcttcatcccgctacgtaacacCGCCGCGGAGGAAAAATGGAACGAACCGG	1	no
SMc_TSS08747	NA	chromosome	3056370	+	NA	NA	NA	NA	NA	GTGGAAAAAGGTATCGGCAGCGGCTTTGACATAAAATAGTAATGTTGATATCAACATAATAAGTCAAGCGCCGGCATGAGGCGAGCGCAA	P11_env_SMc_TSS08747	GTGGAAAAAGGTATCGGCAGCGGCTTTGAtgtgatccactcttcatcccgctacgtaacacAGTCAAGCGCCGGCATGAGGCGAGCGCAA	0	no
SMc_TSS08748	NA	chromosome	3056469	-	NA	NA	NA	NA	NA	GCAGCTGTTCCAGCCATCGGTGTTCTTCCTGCGGCTCTACTTTCATTGATTTCCCTCCCGCGGTCGTGCACAGCCATCCCGTCGGGCGGG	P11_env_SMc_TSS08748	GCAGCTGTTCCAGCCATCGGTGTTCTTCCtgtgatccactcttcatcccgctacgtaacacGGTCGTGCACAGCCATCCCGTCGGGCGGG	0	no
SMc_TSS08752	NA	chromosome	3057021	+	NA	NA	NA	NA	NA	CCGCTAGCGCGGGATTAAGAAAAGTGCGTGCGGTTTCCGCCCGCATTCAGCTTTAACTTATATTCGATCACGTTCACGATTTTAGGTCGA	P11_env_SMc_TSS08752	CCGCTAGCGCGGGATTAAGAAAAGTGCGTtgtgatccactcttcatcccgctacgtaacacATTCGATCACGTTCACGATTTTAGGTCGA	0	no
SMc_TSS08756	NA	chromosome	3058980	-	NA	NA	NA	NA	NA	ACTCTTGCTCATGAATCGGTAATATGAAGATGGAGCTGTACTCGCTTTGGATATAGACTGTCTCCGGGAATATTATCTGTGAGCTGAATT	P11_env_SMc_TSS08756	ACTCTTGCTCATGAATCGGTAATATGAAGtgtgatccactcttcatcccgctacgtaacacCTCCGGGAATATTATCTGTGAGCTGAATT	0	no
SMc_TSS08758	RpoD	chromosome	3058982	+	3058945	3058973	CTCGAC	ATATGAATTCAGCTCAC	AGATAA	CATTTCGCCCGAGCGGTTGACCGAGGGTCTCGACATATGAATTCAGCTCACAGATAATATTCCCGGAGACAGTCTATATCCAAAGCGAGT	P11_env_SMc_TSS08758	CATTTCGCCCGAGCGGTTGACCGAGGGTctgtgatccactcttcatcccgctacgtaacacCCCGGAGACAGTCTATATCCAAAGCGAGT	2	no
SMc_TSS08763	RpoH1	chromosome	3063742	+	3063704	3063731	ATTGTC	GCCCCGGGCTTGCAA	TGTATTT	GAACATGAGAGCAAGGTATCGCCGCTAATTGTCGCCCCGGGCTTGCAATGTATTTGCTGGGGTGTTCACAGATGCGAAGACGATCAACCA	P11_env_SMc_TSS08763	GAACATGAGAGCAAGGTATCGCCGCTAcctgtgatccactcttcatcccgctacgtaacacGTGTTCACAGATGCGAAGACGATCAACCA	2	no
SMc_TSS08769	NA	chromosome	3065187	+	NA	NA	NA	NA	NA	CTGCTGTTTTAATCCTTTTAAAAACACCTGTTGCAAGCGCTTCGGATCGATGCATAAATTGCCCTTGTACCTGGTCGGTTCCGACCTGGG	P11_env_SMc_TSS08769	CTGCTGTTTTAATCCTTTTAAAAACACCTtgtgatccactcttcatcccgctacgtaacacCCCTTGTACCTGGTCGGTTCCGACCTGGG	0	no
SMc_TSS08797	NA	chromosome	3071165	+	NA	NA	NA	NA	NA	AAATGCCGTAGTTCTCCCCGACGTGACGATCGGGCGGCATTCGATTCTGCGCAATGTCGTCATCGACAGCCGCGTCGTCATTCCGGAGGG	P11_env_SMc_TSS08797	AAATGCCGTAGTTCTCCCCGACGTGACGAtgtgatccactcttcatcccgctacgtaacacATCGACAGCCGCGTCGTCATTCCGGAGGG	0	no
SMc_TSS08799	NA	chromosome	3072637	+	NA	NA	NA	NA	NA	TGCCGGTGACGACCGACGGGCTAAGGCTTGCGATCCGGCGCGTCCTGCGCGCATACAATGAACCCAAGCTCTGGGCACGCCTGCAGTACC	P11_env_SMc_TSS08799	TGCCGGTGACGACCGACGGGCTAAGGCTTtgtgatccactcttcatcccgctacgtaacacACCCAAGCTCTGGGCACGCCTGCAGTACC	0	no
SMc_TSS08810	NA	chromosome	3079480	-	NA	NA	NA	NA	NA	GAGAAGGTGGCGGCAGCCGGATGAGGGGCATTCCATCCTCACGAACGGATGGCTAAGTTCTGCCGGTCGAACCGGGATTCGGAAACGGGA	P11_env_SMc_TSS08810	GAGAAGGTGGCGGCAGCCGGATGAGGGGCtgtgatccactcttcatcccgctacgtaacacGCCGGTCGAACCGGGATTCGGAAACGGGA	0	no
SMc_TSS08815	NA	chromosome	3083631	-	NA	NA	NA	NA	NA	TTGCGCACTAAAGCATGATCCGACGGAGCGAAGCGAAGATCGATGATTACGCTTCAGAGAAAAGAACGTAGAGCGGCCTTGCGCCTTCCA	P11_env_SMc_TSS08815	TTGCGCACTAAAGCATGATCCGACGGAGCtgtgatccactcttcatcccgctacgtaacacAAGAACGTAGAGCGGCCTTGCGCCTTCCA	0	no
SMc_TSS08823	RpoH1_H2	chromosome	3085151	+	3085114	3085142	CTGGAC	TTTCGGCACGCGATCT	GTTATCC	CTTTTTCCCCACGCGCGCTCTCTCGCCGCTGGACTTTCGGCACGCGATCTGTTATCCGCTCTTCTAATCGTAGGGTTCTCGCCCAGCGAA	P11_env_SMc_TSS08823	CTTTTTCCCCACGCGCGCTCTCTCGCCGctgtgatccactcttcatcccgctacgtaacacTTCTAATCGTAGGGTTCTCGCCCAGCGAA	2	no
SMc_TSS08825	NA	chromosome	3085524	+	NA	NA	NA	NA	NA	CGTCTTTTTTTCGACGCTTTCCAATGCAAGTGGCGGAGGCGAGGGATCGCCGCCGCCATTTTGGTATGGACACCCAGTCCGTCGACAGTC	P11_env_SMc_TSS08825	CGTCTTTTTTTCGACGCTTTCCAATGCAAtgtgatccactcttcatcccgctacgtaacacTGGTATGGACACCCAGTCCGTCGACAGTC	0	no
SMc_TSS08834	NA	chromosome	3087358	+	NA	NA	NA	NA	NA	CGGCACATTGCGTGATCCGTACGGCCCACCTTGCGCGCCGCTGCAAGGCGCGGCACTGTGATGGTGATGATCGTTGCCGGACGCGGTAAC	P11_env_SMc_TSS08834	CGGCACATTGCGTGATCCGTACGGCCCACtgtgatccactcttcatcccgctacgtaacacTGGTGATGATCGTTGCCGGACGCGGTAAC	0	no
SMc_TSS08847	NA	chromosome	3091991	-	NA	NA	NA	NA	NA	TCGAGTTTTCCCGCACCACGTGGGAGTATCGTCTCGGCGGCGGATGTTTCCGCCCCGCAGGAGGAGTTCTGTCGCTACGACGATGCGCCC	P11_env_SMc_TSS08847	TCGAGTTTTCCCGCACCACGTGGGAGTATtgtgatccactcttcatcccgctacgtaacacAGGAGTTCTGTCGCTACGACGATGCGCCC	0	no
SMc_TSS08857	NA	chromosome	3092437	-	NA	NA	NA	NA	NA	TTATGCCGCAGGGCTCGCGGGGCGGTTTTCGTTGCGAAGGGGCGGCGCATTGTGTATGCGGAGCTAAAGGAACCGATTGCGCCCCGCGGG	P11_env_SMc_TSS08857	TTATGCCGCAGGGCTCGCGGGGCGGTTTTtgtgatccactcttcatcccgctacgtaacacAGCTAAAGGAACCGATTGCGCCCCGCGGG	0	no
SMc_TSS08863	NA	chromosome	3094886	-	NA	NA	NA	NA	NA	TACCGACAGGGGCCAATATCTGCCGGGGCAATCTTTCGTTAAGTCCTCGACCCTAACAATCCGGCAAACCGGAGCTTAGGTTCATGACCC	P11_env_SMc_TSS08863	TACCGACAGGGGCCAATATCTGCCGGGGCtgtgatccactcttcatcccgctacgtaacacCGGCAAACCGGAGCTTAGGTTCATGACCC	0	no
SMc_TSS08866	NA	chromosome	3095068	+	NA	NA	NA	NA	NA	ACTGGCGACGGTGTCCGAGCTCCCCCCAGTTGACTTTTTGAGGGTTCTGGCGGCAAGGCTTTAGCGGATAATAACCGGAGTCTGACGATG	P11_env_SMc_TSS08866	ACTGGCGACGGTGTCCGAGCTCCCCCCAGtgtgatccactcttcatcccgctacgtaacacTAGCGGATAATAACCGGAGTCTGACGATG	0	no
SMc_TSS08875	RpoH2	chromosome	3097941	-	3097950	3097978	ATTGCA	GCGATAATTTAAACAG	TTTAAAG	TTGAGAACCGGGCGGCTTGAACTTCCCGATTGCAGCGATAATTTAAACAGTTTAAAGGAATTTAAACTGGCTGACGGCAGCGACTGCAAC	P11_env_SMc_TSS08875	TTGAGAACCGGGCGGCTTGAACTTCCCGctgtgatccactcttcatcccgctacgtaacacTTAAACTGGCTGACGGCAGCGACTGCAAC	2	no
SMc_TSS08881	NA	chromosome	3098547	-	NA	NA	NA	NA	NA	TGGTTTGTCGTAAAATCGTTATTTGAGTCATACAGTTCGTAAACTCAAGCCTTATTGCTATAAGTGTAGTGTAGGGGATTCGGCGGGAGG	P11_env_SMc_TSS08881	TGGTTTGTCGTAAAATCGTTATTTGAGTCtgtgatccactcttcatcccgctacgtaacacAAGTGTAGTGTAGGGGATTCGGCGGGAGG	0	no
SMc_TSS08884	RpoH1	chromosome	3098552	+	3098517	3098544	ATTGGA	CCTCCCGCCGAATCC	CCTACAC	CCCTTCCTTTCGGCTTTGCTCTTCTTGCCCATTGGACCTCCCGCCGAATCCCCTACACTACACTTATAGCAATAAGGCTTGAGTTTACGA	P11_env_SMc_TSS08884	CCCTTCCTTTCGGCTTTGCTCTTCTTGCCtgtgatccactcttcatcccgctacgtaacacACTTATAGCAATAAGGCTTGAGTTTACGA	1	no
SMc_TSS08888	NA	chromosome	3099496	+	NA	NA	NA	NA	NA	TCCCCCGTCGATCGCGACACAGGTCTGTATTTGCGCATCGCCACCTCATCTCTTATATGAGAACCCAACCATCGATGCCCGCGGCGCATC	P11_env_SMc_TSS08888	TCCCCCGTCGATCGCGACACAGGTCTGTAtgtgatccactcttcatcccgctacgtaacacAACCCAACCATCGATGCCCGCGGCGCATC	0	no
SMc_TSS08900	NA	chromosome	3106615	+	NA	NA	NA	NA	NA	TCACCCGGTGGAAACGATGCGCTACAAGTCCCAATTCCGTCTCATTTACGGTACATTCGGGGACGATTCGCGCGGCCTCGGCCGAAAGGA	P11_env_SMc_TSS08900	TCACCCGGTGGAAACGATGCGCTACAAGTtgtgatccactcttcatcccgctacgtaacacGACGATTCGCGCGGCCTCGGCCGAAAGGA	0	no
SMc_TSS08908	NA	chromosome	3109148	-	NA	NA	NA	NA	NA	CTCGTCGAACGTGCCAGCGTAAACTGCTTCTGGTGAGGATATGAAAAGAAGGATATTATAATATCCTCGAAAGGATATACTGTATGCCGC	P11_env_SMc_TSS08908	CTCGTCGAACGTGCCAGCGTAAACTGCTTtgtgatccactcttcatcccgctacgtaacacTATCCTCGAAAGGATATACTGTATGCCGC	0	no
SMc_TSS08912	RpoD	chromosome	3110232	-	3110240	3110268	TTTGTC	ACCGCCCTGCGTCTGTC	CTATGG	CCGCTCATGGGTCGCATCACGAGTTTGAATTTGTCACCGCCCTGCGTCTGTCCTATGGCCAGTGCGAATGCAAACGCGGGAGCAGTTGAT	P11_env_SMc_TSS08912	CCGCTCATGGGTCGCATCACGAGTTTGAAtgtgatccactcttcatcccgctacgtaacacGTGCGAATGCAAACGCGGGAGCAGTTGAT	1	no
SMc_TSS08914	RpoH1_H2	chromosome	3111942	-	3111950	3111978	CTCGAC	AACCGCAGACCGGCAC	GCTATGC	TTCTCTTCGGCGGCAGAGTAGCTTTCAGGCTCGACAACCGCAGACCGGCACGCTATGCGAGGGGCATTATTCAATCGTTTTAAAAGGACG	P11_env_SMc_TSS08914	TTCTCTTCGGCGGCAGAGTAGCTTTCAGGtgtgatccactcttcatcccgctacgtaacacGGGCATTATTCAATCGTTTTAAAAGGACG	1	no
SMc_TSS08915	NA	chromosome	3112080	+	NA	NA	NA	NA	NA	GCGGTAGATCGCGCCCCGGAAAACGGTTCGCGCTATTCCGCCCGCTTCCGCTCTAACTTGTCAGGACCGATCACGTTCACGATTTCAGGT	P11_env_SMc_TSS08915	GCGGTAGATCGCGCCCCGGAAAACGGTTCtgtgatccactcttcatcccgctacgtaacacCAGGACCGATCACGTTCACGATTTCAGGT	0	no
SMc_TSS08917	NA	chromosome	3112560	+	NA	NA	NA	NA	NA	GTTTCACCTGGGAGGTCGACGTCTATGAGGGCGCGCTTGAAGGGCTCACAGTCGCCGAAGTCGAAATGAAGCGGGAAACGGACCTGCCCA	P11_env_SMc_TSS08917	GTTTCACCTGGGAGGTCGACGTCTATGAGtgtgatccactcttcatcccgctacgtaacacCGAAATGAAGCGGGAAACGGACCTGCCCA	0	no
SMc_TSS08924	NA	chromosome	3115658	-	NA	NA	NA	NA	NA	GGCGGCGGCGGTCTCGGCGACCTGGGCATCCGCTACGGCTACCAGCGCTTCATGCCGGACGTGATGCTCGTCGTGGTCGTCGTGCTCATC	P11_env_SMc_TSS08924	GGCGGCGGCGGTCTCGGCGACCTGGGCATtgtgatccactcttcatcccgctacgtaacacTGATGCTCGTCGTGGTCGTCGTGCTCATC	0	no
SMc_TSS08934	NA	chromosome	3123349	-	NA	NA	NA	NA	NA	ACCCGAGACGGCGGAAACGATCGCGCCGGAGGCATCGCTCGTGCCCGCCTATGAAGATGCTTACCAACGCTATCGCCGGCTTTATCCGGC	P11_env_SMc_TSS08934	ACCCGAGACGGCGGAAACGATCGCGCCGGtgtgatccactcttcatcccgctacgtaacacTACCAACGCTATCGCCGGCTTTATCCGGC	0	no
SMc_TSS08939	RpoD	chromosome	3127066	-	3127073	3127102	CTTTAC	GCGCTTTCGAGATCGCTG	CAATAT	CGGTTTTCCGCCCACATCCCGCTCCAGCGCTTTACGCGCTTTCGAGATCGCTGCAATATCCCGTCTCGTCGAAGCTGTCGGAGGCGCGCG	P11_env_SMc_TSS08939	CGGTTTTCCGCCCACATCCCGCTCCAGCGtgtgatccactcttcatcccgctacgtaacacCGTCTCGTCGAAGCTGTCGGAGGCGCGCG	1	no
SMc_TSS08944	RpoD	chromosome	3130029	-	3130038	3130066	CTTGAT	ATGCGGCGCGAAAGGCT	CTATGT	GAAATCGAACCGACCGGTTCGATTTCCTCTTGATATGCGGCGCGAAAGGCTCTATGTCAAGCTCCATCGAACCGAACGGTTCAGTTCAAT	P11_env_SMc_TSS08944	GAAATCGAACCGACCGGTTCGATTTCCTctgtgatccactcttcatcccgctacgtaacacCTCCATCGAACCGAACGGTTCAGTTCAAT	2	no
SMc_TSS08945	NA	chromosome	3130178	+	NA	NA	NA	NA	NA	TTTTGTCCGCACCCGCAGTTTTTCCCGGAATTGTCTGCGATAGTGATTTTGGACAGAATGCGTCCGCGGTCACCGCGACGCGCGCGATCA	P11_env_SMc_TSS08945	TTTTGTCCGCACCCGCAGTTTTTCCCGGAtgtgatccactcttcatcccgctacgtaacacGTCCGCGGTCACCGCGACGCGCGCGATCA	0	no
SMc_TSS08948	RpoD	chromosome	3132031	+	3131995	3132024	CTTGCG	ACTTTCGCAAGTATCCCT	AAATAC	ACAACGTCGCCGCGAAAAGCGCGGCGGCGCTTGCGACTTTCGCAAGTATCCCTAAATACTGCGCGATCTGTCGTGTCCCGAAAAGGAAAA	P11_env_SMc_TSS08948	ACAACGTCGCCGCGAAAAGCGCGGCGGCGtgtgatccactcttcatcccgctacgtaacacCGCGATCTGTCGTGTCCCGAAAAGGAAAA	1	no
SMc_TSS08950	NA	chromosome	3132952	+	NA	NA	NA	NA	NA	ACGACGACATTGCCGCTCGCGGCTTTCCGTTGACATGCAGGGCTTTCTATGGTCTCACGCCTGCCGACTGGAATTGCCTGCCTAAACCGC	P11_env_SMc_TSS08950	ACGACGACATTGCCGCTCGCGGCTTTCCGtgtgatccactcttcatcccgctacgtaacacTGCCGACTGGAATTGCCTGCCTAAACCGC	0	no
SMc_TSS08957	NA	chromosome	3134430	+	NA	NA	NA	NA	NA	AGCGCATGGGCAAGAAGCTGAAAGCCGTGGTGGCGCCGCTCTTCGTCGCCTGCTCGGGCTCGCAGCGCTCGCTGCCGCTGTTCGATTCGA	P11_env_SMc_TSS08957	AGCGCATGGGCAAGAAGCTGAAAGCCGTGtgtgatccactcttcatcccgctacgtaacacGCAGCGCTCGCTGCCGCTGTTCGATTCGA	0	no
SMc_TSS08960	NA	chromosome	3136886	-	NA	NA	NA	NA	NA	CGCTGACCGCCTGCCGGAGGCTCCGCTTAAACTTTCCGAAAGGTGGTTCGTCTATCTTCGAAGACGCCTGCGGGCCTTTCTTGCGACCCT	P11_env_SMc_TSS08960	CGCTGACCGCCTGCCGGAGGCTCCGCTTAtgtgatccactcttcatcccgctacgtaacacAGACGCCTGCGGGCCTTTCTTGCGACCCT	0	no
SMc_TSS08962	RpoD	chromosome	3136989	+	3136952	3136980	ATTGAC	TTTCGCCCGCAGCTTGT	CCATTG	AAGCGGAGCCTCCGGCAGGCGGTCAGCGATTGACTTTCGCCCGCAGCTTGTCCATTGCGCCATGGACAACGTCGCTGTAGGCGGGAATTC	P11_env_SMc_TSS08962	AAGCGGAGCCTCCGGCAGGCGGTCAGCGctgtgatccactcttcatcccgctacgtaacacATGGACAACGTCGCTGTAGGCGGGAATTC	2	no
SMc_TSS08968	NA	chromosome	3140885	+	NA	NA	NA	NA	NA	TACCGAGAGCTATTTCAGGAACCCCGAATGAAGGTTTGTTAAGGAGAGTCTGGAATTATCCGGCTTGCTGCATGCCGTCCCCGCCTCCTT	P11_env_SMc_TSS08968	TACCGAGAGCTATTTCAGGAACCCCGAATtgtgatccactcttcatcccgctacgtaacacGGCTTGCTGCATGCCGTCCCCGCCTCCTT	0	no
SMc_TSS08970	RpoD	chromosome	3143688	+	3143653	3143681	CTTGGC	AGCCGTCCGGAAAATAG	TCATAA	CACATACGCGGCTTTTTCTTGCTGCTAAGGCTTGGCAGCCGTCCGGAAAATAGTCATAAAAACATATGCCTTCTGCCGCTTATGCGAACG	P11_env_SMc_TSS08970	CACATACGCGGCTTTTTCTTGCTGCTAAGtgtgatccactcttcatcccgctacgtaacacACATATGCCTTCTGCCGCTTATGCGAACG	1	no
SMc_TSS08984	RpoH1_H2	chromosome	3153671	+	3153635	3153663	CTTGGC	CTCGTCGCCGAGACCG	GCTACAC	AAGACGACGGGAGCGGCCTCAATGAGGCGCTTGGCCTCGTCGCCGAGACCGGCTACACCGTCTTCTCCGATACCGATCACGATGAGCCAG	P11_env_SMc_TSS08984	AAGACGACGGGAGCGGCCTCAATGAGGCGtgtgatccactcttcatcccgctacgtaacacCTTCTCCGATACCGATCACGATGAGCCAG	1	no
SMc_TSS08985	NA	chromosome	3155363	-	NA	NA	NA	NA	NA	CGGCCGAAACCTGCCGAAGATCCGCCGGGCGCTGGCGGCGGCAGGCAGGCTCGAGGCGGCCGTCTATGTCGAGCGCGGCACCATGAGGAA	P11_env_SMc_TSS08985	CGGCCGAAACCTGCCGAAGATCCGCCGGGtgtgatccactcttcatcccgctacgtaacacGTCTATGTCGAGCGCGGCACCATGAGGAA	0	no
SMc_TSS08986	NA	chromosome	3156653	-	NA	NA	NA	NA	NA	AACGCGCTCGTGCGGGAAAACAAAGACGCTGGCGAATCGGCGCTGTCCTGTCTTACACGGCTCGGGACCGCGCGCATCGCCGCCGCGTTT	P11_env_SMc_TSS08986	AACGCGCTCGTGCGGGAAAACAAAGACGCtgtgatccactcttcatcccgctacgtaacacTCGGGACCGCGCGCATCGCCGCCGCGTTT	0	no
SMc_TSS08988	NA	chromosome	3158932	-	NA	NA	NA	NA	NA	GCCGTAGCGTTTGCCGTCGCGAATGGGCCTTGCACCCGCCGCGGCGATCCGTCAAAGACTGCCCGACTATGCGGGTAGGACTGGCCCGGC	P11_env_SMc_TSS08988	GCCGTAGCGTTTGCCGTCGCGAATGGGCCtgtgatccactcttcatcccgctacgtaacacCCCGACTATGCGGGTAGGACTGGCCCGGC	0	no
SMc_TSS08989	RpoD	chromosome	3159753	-	3159761	3159789	CTTGCG	ATAGGCGCCCAGGCGTC	TAAATT	GAACCGATGGGGCGGAGACTACGCGAGCGCTTGCGATAGGCGCCCAGGCGTCTAAATTCCGGAATGGGACCCAAGGAGGTGGACGATCCA	P11_env_SMc_TSS08989	GAACCGATGGGGCGGAGACTACGCGAGCGtgtgatccactcttcatcccgctacgtaacacGAATGGGACCCAAGGAGGTGGACGATCCA	1	no
SMc_TSS08993	NA	chromosome	3159884	+	NA	NA	NA	NA	NA	ACCGATTTTGATTACGGCGCAACGGCCGCATTGTATTTCTACGAATATAGCGGTAACCAAAATACCGAAGCGTTATTTCTTGGGAAATAT	P11_env_SMc_TSS08993	ACCGATTTTGATTACGGCGCAACGGCCGCtgtgatccactcttcatcccgctacgtaacacATACCGAAGCGTTATTTCTTGGGAAATAT	0	no
SMc_TSS09000	NA	chromosome	3164747	+	NA	NA	NA	NA	NA	CGCAGCAGCCGGGCGCGGCGGCGAAAGCCCTTCATCTGGCCCCTGACTCGTGGCAGTCTGTGCCCATATCCTGTCGGGAGAACGGGAGGC	P11_env_SMc_TSS09000	CGCAGCAGCCGGGCGCGGCGGCGAAAGCCtgtgatccactcttcatcccgctacgtaacacGCCCATATCCTGTCGGGAGAACGGGAGGC	0	no
SMc_TSS09014	NA	chromosome	3171128	-	NA	NA	NA	NA	NA	GAATGGATCGGCGGGCCGCAGATCGCCAAGCTAGTTTTTGCGCGACTGCCCGTGTAAGGGGGCGCGTGGGAACACCTCAAAACGAGAGAT	P11_env_SMc_TSS09014	GAATGGATCGGCGGGCCGCAGATCGCCAAtgtgatccactcttcatcccgctacgtaacacGCGCGTGGGAACACCTCAAAACGAGAGAT	0	no
SMc_TSS09018	NA	chromosome	3174415	-	NA	NA	NA	NA	NA	AACCGCTCCTCGGCCATGGCTTTCCTTCCTTGATAGTTACAAAACTGACAGTTACGCTTGTAACTAATATAGCGAAGGAATGAGGAGGCT	P11_env_SMc_TSS09018	AACCGCTCCTCGGCCATGGCTTTCCTTCCtgtgatccactcttcatcccgctacgtaacacAACTAATATAGCGAAGGAATGAGGAGGCT	0	no
SMc_TSS09019	RpoD	chromosome	3174422	+	3174387	3174416	CTTGAG	CCTCCTCATTCCTTCGCT	ATATTA	GCCGCTGTTTTTCCGCCTTCTCCAACATGGCTTGAGCCTCCTCATTCCTTCGCTATATTAGTTACAAGCGTAACTGTCAGTTTTGTAACT	P11_env_SMc_TSS09019	GCCGCTGTTTTTCCGCCTTCTCCAACATGtgtgatccactcttcatcccgctacgtaacacTTACAAGCGTAACTGTCAGTTTTGTAACT	1	no
SMc_TSS09020	NA	chromosome	3175476	-	NA	NA	NA	NA	NA	GTCAGTCTCCTCTTATCCTCCAAACTCTGCTGGATTATGGCGCAGTTTCGATGCATGGTGCTTGTATTCTTGCGTGATTCAGCAGGATCG	P11_env_SMc_TSS09020	GTCAGTCTCCTCTTATCCTCCAAACTCTGtgtgatccactcttcatcccgctacgtaacacTTGTATTCTTGCGTGATTCAGCAGGATCG	0	no
SMc_TSS09025	NA	chromosome	3175514	+	NA	NA	NA	NA	NA	CGCCGATCCTGCTGAATCACGCAAGAATACAAGCACCATGCATCGAAACTGCGCCATAATCCAGCAGAGTTTGGAGGATAAGAGGAGACT	P11_env_SMc_TSS09025	CGCCGATCCTGCTGAATCACGCAAGAATAtgtgatccactcttcatcccgctacgtaacacCAGCAGAGTTTGGAGGATAAGAGGAGACT	0	no
SMc_TSS09054	NA	chromosome	3185527	+	NA	NA	NA	NA	NA	GCGCAGTTGGACGGTGTATACTGAATAGAAGCATTATTATATTCAATTATTCACTAACGTAACGATTTTGGCGAGTATCGAGTATACTGC	P11_env_SMc_TSS09054	GCGCAGTTGGACGGTGTATACTGAATAGAtgtgatccactcttcatcccgctacgtaacacACGATTTTGGCGAGTATCGAGTATACTGC	0	no
SMc_TSS09062	NA	chromosome	3187957	-	NA	NA	NA	NA	NA	CCATATTATTCGAAAACTTGAAACCCGGCTGGCGCGGTGCCGCGTCCTGCGCATAATGTTAACAAACAGTTAACGGATGAGTAACGCGTG	P11_env_SMc_TSS09062	CCATATTATTCGAAAACTTGAAACCCGGCtgtgatccactcttcatcccgctacgtaacacACAAACAGTTAACGGATGAGTAACGCGTG	0	no
SMc_TSS09067	NA	chromosome	3189197	+	NA	NA	NA	NA	NA	AGGCGGGAAGAGCTTCGCAGCAATCCTTATCGACGTCGATTTCTTCAAGCGGTACAACGACTTTTACGGCCATCAGGAAGGCGATCGCTG	P11_env_SMc_TSS09067	AGGCGGGAAGAGCTTCGCAGCAATCCTTAtgtgatccactcttcatcccgctacgtaacacTTTTACGGCCATCAGGAAGGCGATCGCTG	0	no
SMc_TSS09069	NA	chromosome	3191447	+	NA	NA	NA	NA	NA	CAGAAGGTGCATTCGGCCGATTATCTCCCTTGACATTTTCATGCGATGTTGTCAGTTGTCTTACAACATTGTTGGCACCAGCCGGCGATC	P11_env_SMc_TSS09069	CAGAAGGTGCATTCGGCCGATTATCTCCCtgtgatccactcttcatcccgctacgtaacacTACAACATTGTTGGCACCAGCCGGCGATC	0	no
SMc_TSS09074	NA	chromosome	3195049	-	NA	NA	NA	NA	NA	CCCCATCGAACTGCACACGGTCGCAGGCGCGCTCGTCATCGTGCTTTCCGGCTGGCTCGTCCTGAAATAATCCTGGAGACAACAATGCCA	P11_env_SMc_TSS09074	CCCCATCGAACTGCACACGGTCGCAGGCGtgtgatccactcttcatcccgctacgtaacacCTGAAATAATCCTGGAGACAACAATGCCA	0	no
SMc_TSS09091	RpoD	chromosome	3199213	-	3199219	3199249	CTTGAC	ACCGCGTCAGTAGGATTTA	CTAATT	TCGTTTCATGGCCGCGTGCGCCATGCGGCCTTGACACCGCGTCAGTAGGATTTACTAATTCAGTTGTCAGACATCTTATAACTGGGAGCA	P11_env_SMc_TSS09091	TCGTTTCATGGCCGCGTGCGCCATGCGGCtgtgatccactcttcatcccgctacgtaacacAGTTGTCAGACATCTTATAACTGGGAGCA	1	no
SMc_TSS09095	NA	chromosome	3200451	-	NA	NA	NA	NA	NA	ACAGTCCCGATCTGGCGCTCGGCTTCCGTGACGCCGAAGTCGCATCAGTGCGCTTAGAGGAAAAGTTATAGCGGTTTCCGACCGGAAACG	P11_env_SMc_TSS09095	ACAGTCCCGATCTGGCGCTCGGCTTCCGTtgtgatccactcttcatcccgctacgtaacacAAAGTTATAGCGGTTTCCGACCGGAAACG	0	no
SMc_TSS09124	NA	chromosome	3207123	+	NA	NA	NA	NA	NA	TGTGTAACACTGATGTGACGTATGTAACTCTTCTCCCTGTCGCCTTGCCCGATTAAGGATGACATGCGGTCTAACAGACGCGCAGCGTTG	P11_env_SMc_TSS09124	TGTGTAACACTGATGTGACGTATGTAACTtgtgatccactcttcatcccgctacgtaacacACATGCGGTCTAACAGACGCGCAGCGTTG	0	no
SMc_TSS09129	NA	chromosome	3215939	+	NA	NA	NA	NA	NA	ATGCTGTTTGCAATTTACGGGTCGACCGACTTGCTTCCAAGCAGAATTTTCTGGATGGTAAACATCCGGCCGACATTTGAGGAGCATGTC	P11_env_SMc_TSS09129	ATGCTGTTTGCAATTTACGGGTCGACCGAtgtgatccactcttcatcccgctacgtaacacACATCCGGCCGACATTTGAGGAGCATGTC	0	no
SMc_TSS09144	NA	chromosome	3229177	-	NA	NA	NA	NA	NA	GGCGGGCTATTTTATTGCCAATCTGCAATTGTGACCGGTGCGTATGTTGACATAAAGATATCTTTATGTGAGTAAATCGATAATTCTTTG	P11_env_SMc_TSS09144	GGCGGGCTATTTTATTGCCAATCTGCAATtgtgatccactcttcatcccgctacgtaacacCTTTATGTGAGTAAATCGATAATTCTTTG	0	no
SMc_TSS09148	NA	chromosome	3232578	+	NA	NA	NA	NA	NA	AAGCGCGCAAGTCCGGCGTAAGGCGTGTCACCGTTATGCCTCATTCGAACTTCACCACCCCCGCCGTCAGAACAGCAGGGAGTAGACGAA	P11_env_SMc_TSS09148	AAGCGCGCAAGTCCGGCGTAAGGCGTGTCtgtgatccactcttcatcccgctacgtaacacCGCCGTCAGAACAGCAGGGAGTAGACGAA	0	no
SMc_TSS09151	NA	chromosome	3233959	+	NA	NA	NA	NA	NA	GGCTTATCCCATTGAGCACGCTCCGTAATCCTTGACTGCAACCTGTGCTGTGAGACCCTTCTATCTCGTGGTTGTACTGTGCAGGTGAGG	P11_env_SMc_TSS09151	GGCTTATCCCATTGAGCACGCTCCGTAATtgtgatccactcttcatcccgctacgtaacacTATCTCGTGGTTGTACTGTGCAGGTGAGG	0	no
SMc_TSS09156	NA	chromosome	3235110	-	NA	NA	NA	NA	NA	GCGCCAGATATGCCGGCGGCCGATATATCTGGTGGACGAAGGGCGGCGAGGCGATGCTTTTCGACACGACGAAAGGCGACGAGGATCCGG	P11_env_SMc_TSS09156	GCGCCAGATATGCCGGCGGCCGATATATCtgtgatccactcttcatcccgctacgtaacacCGACACGACGAAAGGCGACGAGGATCCGG	0	no
SMc_TSS09158	NA	chromosome	3235837	+	NA	NA	NA	NA	NA	AGGGCTTGCAGCATCCGAAAAACTCCTCATGCAAATCATCGTTCGGCGGTGCTATGGATTCTTACCTGAGCACCGTCTCTTAGAGAAGAG	P11_env_SMc_TSS09158	AGGGCTTGCAGCATCCGAAAAACTCCTCAtgtgatccactcttcatcccgctacgtaacacTTACCTGAGCACCGTCTCTTAGAGAAGAG	0	no
SMc_TSS09163	RpoD	chromosome	3238522	-	3238530	3238558	GTTGAC	CACTGATCGCTTTGAAG	GAAGAA	CGCAGCCCGCGCGTCGGAGCCTGTCCGGGGTTGACCACTGATCGCTTTGAAGGAAGAAAGGCGACAGGGCACTGGAGATGATGATGGATT	P11_env_SMc_TSS09163	CGCAGCCCGCGCGTCGGAGCCTGTCCGGGtgtgatccactcttcatcccgctacgtaacacCGACAGGGCACTGGAGATGATGATGGATT	1	no
SMc_TSS09174	RpoD	chromosome	3242739	-	3242746	3242775	GTTGCG	GCAGCCCGAAAAAAAGAC	AAATGT	CATTTTTTTGCCCCTTGTGGCGCGAAACGGTTGCGGCAGCCCGAAAAAAAGACAAATGTTACAACGTCGCCATGCGGGCTCGGGAGGAGC	P11_env_SMc_TSS09174	CATTTTTTTGCCCCTTGTGGCGCGAAACGtgtgatccactcttcatcccgctacgtaacacCAACGTCGCCATGCGGGCTCGGGAGGAGC	1	no
SMc_TSS09176	NA	chromosome	3242930	+	NA	NA	NA	NA	NA	ATGTTGCATAAGAACGATCTCGCCGTATCCGTGCATTTTCCTCGGCGGCGGGTTATGTTCCGAATGCAAGTTCAAGTGGAGGGCCGCGGT	P11_env_SMc_TSS09176	ATGTTGCATAAGAACGATCTCGCCGTATCtgtgatccactcttcatcccgctacgtaacacGAATGCAAGTTCAAGTGGAGGGCCGCGGT	0	no
SMc_TSS09184	NA	chromosome	3246620	+	NA	NA	NA	NA	NA	TCGGGGTGGATGCGGCGGGCGGTCATCGTTAACAGATGGAAAACTATGTCCTGCTACGGTGGCCGACGCCGCGTATGCAGGCAGTTGGTA	P11_env_SMc_TSS09184	TCGGGGTGGATGCGGCGGGCGGTCATCGTtgtgatccactcttcatcccgctacgtaacacGCCGACGCCGCGTATGCAGGCAGTTGGTA	0	no
SMc_TSS09193	NA	chromosome	3254440	+	NA	NA	NA	NA	NA	CCGTTCCGTTATTTTTGAACCGGAGTCTTGACCTCAAGTACGGTTGAGGTCGCAGAAATCACTCCGTGTAACGGACACGGAGGTACGACA	P11_env_SMc_TSS09193	CCGTTCCGTTATTTTTGAACCGGAGTCTTtgtgatccactcttcatcccgctacgtaacacCTCCGTGTAACGGACACGGAGGTACGACA	0	no
SMc_TSS09194	RpoD	chromosome	3254853	+	3254817	3254845	CTTCAC	GCGCTTCTAGCAATCCC	ATAAAA	CGCGGACAGATCATGAACCCACTTGCGGGCTTCACGCGCTTCTAGCAATCCCATAAAAGTGCCTAGCGGGTTTTCCGTCCCGGAATTGCG	P11_env_SMc_TSS09194	CGCGGACAGATCATGAACCCACTTGCGGGtgtgatccactcttcatcccgctacgtaacacCCTAGCGGGTTTTCCGTCCCGGAATTGCG	1	no
SMc_TSS09195	NA	chromosome	3256383	-	NA	NA	NA	NA	NA	TCGGCAACTCACGGCTGCTTTTTGTTCTTGATTTGTTCTTATGTTCCGATAAGATGTTCCTCTCAGCAAACAAGAGAGGCATGAGCACGG	P11_env_SMc_TSS09195	TCGGCAACTCACGGCTGCTTTTTGTTCTTtgtgatccactcttcatcccgctacgtaacacCTCAGCAAACAAGAGAGGCATGAGCACGG	0	no
SMc_TSS09197	NA	chromosome	3256936	-	NA	NA	NA	NA	NA	TTATCGTCAAAAAGCGTGGCGGCAAAAAGATGGAAAACTGTCGATTGGGAAGATAAGATGCGCAAAGTGTAAAGTCTTTTTTGACGAAGT	P11_env_SMc_TSS09197	TTATCGTCAAAAAGCGTGGCGGCAAAAAGtgtgatccactcttcatcccgctacgtaacacGCAAAGTGTAAAGTCTTTTTTGACGAAGT	0	no
SMc_TSS09198	RpoD	chromosome	3257010	+	3256973	3257001	CTTTTT	GCCGCCACGCTTTTTGA	CGATAA	CTTATCTTCCCAATCGACAGTTTTCCATCTTTTTGCCGCCACGCTTTTTGACGATAATCCGCCGGACTTCACGGGAACCGAACTTCCCGG	P11_env_SMc_TSS09198	CTTATCTTCCCAATCGACAGTTTTCCATctgtgatccactcttcatcccgctacgtaacacCCGGACTTCACGGGAACCGAACTTCCCGG	2	no
SMc_TSS09204	NA	chromosome	3259843	+	NA	NA	NA	NA	NA	CGAGTAGATAAGAAGCAATTTCTATTTTAACGAGAAATTAAGTTCGCTTTACTAATTTAGATTGAACAGCGGCATGACGCCCTTCGTGAT	P11_env_SMc_TSS09204	CGAGTAGATAAGAAGCAATTTCTATTTTAtgtgatccactcttcatcccgctacgtaacacTTGAACAGCGGCATGACGCCCTTCGTGAT	0	no
SMc_TSS09215	NA	chromosome	3268315	-	NA	NA	NA	NA	NA	AATTTTCTATCGATCGACGGAACAGCCTTATTGACCCATGGAAGCATAAGCGCGAAGCTTGTTTCATGGGCAAAGAGCGTGAAATCTCCG	P11_env_SMc_TSS09215	AATTTTCTATCGATCGACGGAACAGCCTTtgtgatccactcttcatcccgctacgtaacacTTTCATGGGCAAAGAGCGTGAAATCTCCG	0	no
SMc_TSS09218	RpoH2	chromosome	3270353	+	3270319	3270346	ATTGCA	CCGCTTTCGTTTTCG	CATATTA	AATCGAACGCGCTGGATATTTCTAATCTGAAATTGCACCGCTTTCGTTTTCGCATATTATGAAAGAAAACGAAACGCGAGGGGCGGATGT	P11_env_SMc_TSS09218	AATCGAACGCGCTGGATATTTCTAATCTGtgtgatccactcttcatcccgctacgtaacacAAAGAAAACGAAACGCGAGGGGCGGATGT	1	no
SMc_TSS09220	NA	chromosome	3271216	+	NA	NA	NA	NA	NA	TTCCCTGGCGCGGAGCCCGGAAACATTCGTTTGACATTCGAAATATTTTCGCTTTAACTGCTTTCACTTTCGCGATTGCACAAATTGTGC	P11_env_SMc_TSS09220	TTCCCTGGCGCGGAGCCCGGAAACATTCGtgtgatccactcttcatcccgctacgtaacacTTTCACTTTCGCGATTGCACAAATTGTGC	0	no
SMc_TSS09227	NA	chromosome	3272696	+	NA	NA	NA	NA	NA	GCGGAAGTGGATTGGCTCATCGTGCAGGAATGGGCATTGCGCGCGGAGGACGTGCTTTGGCGCCGCACGAAACTGGGACTGAAGTTTTCG	P11_env_SMc_TSS09227	GCGGAAGTGGATTGGCTCATCGTGCAGGAtgtgatccactcttcatcccgctacgtaacacGCCGCACGAAACTGGGACTGAAGTTTTCG	0	no
SMc_TSS09235	NA	chromosome	3274943	+	NA	NA	NA	NA	NA	CATCGTCGACGAGGACGGCGAGATCCCCGCCGAGCCGCGTGTCACCTTCGATCCGAAGGCAATCAACATCTACGCCGATTCCTGGCGCGT	P11_env_SMc_TSS09235	CATCGTCGACGAGGACGGCGAGATCCCCGtgtgatccactcttcatcccgctacgtaacacATCAACATCTACGCCGATTCCTGGCGCGT	0	no
SMc_TSS09236	NA	chromosome	3275779	+	NA	NA	NA	NA	NA	ATCGATCTCGTCAAGACGGCGATCGGCCAGTTCGACCTCGGTCCGGCCGCAGCCCTCTCGATCATCTACTTCCTCATCATCCTGCTCCTG	P11_env_SMc_TSS09236	ATCGATCTCGTCAAGACGGCGATCGGCCAtgtgatccactcttcatcccgctacgtaacacTCATCTACTTCCTCATCATCCTGCTCCTG	0	no
SMc_TSS09241	NA	chromosome	3277157	+	NA	NA	NA	NA	NA	GTCGGCGTCTTCCGCTACGTCTGAGGAACCAAACGAAGGGCGCTCACCGCGGGCGCCCTTTGAAACTGCAAGTGAACGCAATCGCAAAAC	P11_env_SMc_TSS09241	GTCGGCGTCTTCCGCTACGTCTGAGGAACtgtgatccactcttcatcccgctacgtaacacGAAACTGCAAGTGAACGCAATCGCAAAAC	0	no
SMc_TSS09251	NA	chromosome	3279126	+	NA	NA	NA	NA	NA	CCAGGCGAAAACTGTTTCCCCAATTTCGGTAAGGCAGCGCCCCATCGCCGCTGCCATTATTTGCCACCTTCTTCGTAGGAAGTGGATGAC	P11_env_SMc_TSS09251	CCAGGCGAAAACTGTTTCCCCAATTTCGGtgtgatccactcttcatcccgctacgtaacacTGCCACCTTCTTCGTAGGAAGTGGATGAC	0	no
SMc_TSS09254	NA	chromosome	3280790	+	NA	NA	NA	NA	NA	CCCGATTACCCTCGAAAAACCCGAAAGTGTTTTCACTTCCTGCACCCTTGCGGCATGCTCCCGCCGCACGAAAAGTTCCCCTCCCCCGTT	P11_env_SMc_TSS09254	CCCGATTACCCTCGAAAAACCCGAAAGTGtgtgatccactcttcatcccgctacgtaacacCGCCGCACGAAAAGTTCCCCTCCCCCGTT	0	no
SMc_TSS09260	RpoH1	chromosome	3283908	+	3283876	3283903	CTTATG	CAGACCATTCGCCTA	CCCATAT	TAGCTAGTTGCAAATGCTTCTCATTTGCATTGACTTATGCAGACCATTCGCCTACCCATATTATGGTTCGCAAAGAGGAGAGCCGGATGA	P11_env_SMc_TSS09260	TAGCTAGTTGCAAATGCTTCTCATTTGCAtgtgatccactcttcatcccgctacgtaacacTATGGTTCGCAAAGAGGAGAGCCGGATGA	1	no
SMc_TSS09276	NA	chromosome	3285745	+	NA	NA	NA	NA	NA	CGTCCGCTCGTCATGTATGGCGCCCGCGACCGCATGGTTGCGCAGCCGGCCAAACCGGAATCGGAATCCGAGGCGGACTCCGAATGATCG	P11_env_SMc_TSS09276	CGTCCGCTCGTCATGTATGGCGCCCGCGAtgtgatccactcttcatcccgctacgtaacacCGGAATCCGAGGCGGACTCCGAATGATCG	0	no
SMc_TSS09292	RpoH1	chromosome	3287635	+	3287599	3287626	TTTGGA	CGCCGGCGCCATGAT	CCCTTAT	AGGGGTTGGGGAGGGGCCTCGCTCAGGAGTTTGGACGCCGGCGCCATGATCCCTTATGGTGCGCCACGACTGAAGGTTTGGAGCGGTCCG	P11_env_SMc_TSS09292	AGGGGTTGGGGAGGGGCCTCGCTCAGGAGtgtgatccactcttcatcccgctacgtaacacCGCCACGACTGAAGGTTTGGAGCGGTCCG	1	no
SMc_TSS09294	NA	chromosome	3289138	-	NA	NA	NA	NA	NA	CGATGGTGGAGCCGATCTTGCCGGCACCGATGACGACGATGTCTTTCATTTTGTATCCCCGGGGTATGAGCCTCTTTCACCAGCATTGTC	P11_env_SMc_TSS09294	CGATGGTGGAGCCGATCTTGCCGGCACCGtgtgatccactcttcatcccgctacgtaacacGGGTATGAGCCTCTTTCACCAGCATTGTC	0	no
SMc_TSS09295	NA	chromosome	3289126	+	NA	NA	NA	NA	NA	TATAGACCGACGATTTATCCATATCGACGCTTCAAATCAATATACGGCCGCGGGACAATGCTGGTGAAAGAGGCTCATACCCCGGGGATA	P11_env_SMc_TSS09295	TATAGACCGACGATTTATCCATATCGACGtgtgatccactcttcatcccgctacgtaacacTGGTGAAAGAGGCTCATACCCCGGGGATA	0	no
SMc_TSS09311	NA	chromosome	3292678	-	NA	NA	NA	NA	NA	CAGCGGCAGGCGCAGATCACCAAGGAACTCATTGAAATCATCTCTGGCGCGGAAGCGCTCTAAGGTTACGAGAAGAGGGTAAGAATTATG	P11_env_SMc_TSS09311	CAGCGGCAGGCGCAGATCACCAAGGAACTtgtgatccactcttcatcccgctacgtaacacAAGGTTACGAGAAGAGGGTAAGAATTATG	0	no
SMc_TSS09320	NA	chromosome	3293762	-	NA	NA	NA	NA	NA	GTTCTCGCCGCTGAAGACGGAAGAGCAGGTCGCGGTCATCTTCGCCGGCGTCAACGGCTATCTCGACAAGCTGCCGGTCAGCGACGTCGG	P11_env_SMc_TSS09320	GTTCTCGCCGCTGAAGACGGAAGAGCAGGtgtgatccactcttcatcccgctacgtaacacCTCGACAAGCTGCCGGTCAGCGACGTCGG	0	no
SMc_TSS09325	NA	chromosome	3295223	-	NA	NA	NA	NA	NA	TGAAGGCGGCGCTGAAAGGCGTCACCGGCAAAGACGTGGCGGTAAACGTCACCGTCGACCCGTCTATTCTTGGAGGTCTGATCGTCAAGG	P11_env_SMc_TSS09325	TGAAGGCGGCGCTGAAAGGCGTCACCGGCtgtgatccactcttcatcccgctacgtaacacGTCTATTCTTGGAGGTCTGATCGTCAAGG	0	no
SMc_TSS09346	NA	chromosome	3295808	-	NA	NA	NA	NA	NA	GGGTAATGCCGCATTCCTGCCGTTGGCGTGTTGCGAGTCCAAACATCCTATGCTAGACGAACCGCGAACTGCGGGGGAAGTGGGTCGACC	P11_env_SMc_TSS09346	GGGTAATGCCGCATTCCTGCCGTTGGCGTtgtgatccactcttcatcccgctacgtaacacCCGCGAACTGCGGGGGAAGTGGGTCGACC	0	no
SMc_TSS09350	NA	chromosome	3296371	-	NA	NA	NA	NA	NA	ATCACTGCCGGAACTTCGTCCTTCGACCGATTCACATCCGGAAGGACATAGGCTAGACCTCTTCCACGCACTGCGTCGGATCGGCGCGCG	P11_env_SMc_TSS09350	ATCACTGCCGGAACTTCGTCCTTCGACCGtgtgatccactcttcatcccgctacgtaacacTTCCACGCACTGCGTCGGATCGGCGCGCG	0	no
SMc_TSS09351	NA	chromosome	3298682	+	NA	NA	NA	NA	NA	TAAATCGGTTGAATCAAGAGTCATTTTGCCGTGACCTTGCCACCGCTTTCAGTTAAAGAAAACTCGCAGCGAACCGCTGCCTTGCAGAAA	P11_env_SMc_TSS09351	TAAATCGGTTGAATCAAGAGTCATTTTGCtgtgatccactcttcatcccgctacgtaacacACTCGCAGCGAACCGCTGCCTTGCAGAAA	0	no
SMc_TSS09370	RpoH1	chromosome	3305527	-	3305536	3305563	CTTGGA	ATTTGTCATTGTTCG	ATCATAT	TAACGTGCTGAAGTTTGCTGCGGCGGCCCCTTGGAATTTGTCATTGTTCGATCATATTGAACTGCAATGTTCGGCCAGCAACAGCGGATG	P11_env_SMc_TSS09370	TAACGTGCTGAAGTTTGCTGCGGCGGCCCtgtgatccactcttcatcccgctacgtaacacCTGCAATGTTCGGCCAGCAACAGCGGATG	1	no
SMc_TSS09381	RpoH2	chromosome	3311506	-	3311514	3311542	ATCGAC	AGCCACGGAACCAGAG	GTTAGGT	GCCCGTGCCGGGACGCGCGTCTGACGGGCATCGACAGCCACGGAACCAGAGGTTAGGTTTCGGGGGCACGCTATGCGCGCATCCCGGACA	P11_env_SMc_TSS09381	GCCCGTGCCGGGACGCGCGTCTGACGGGCtgtgatccactcttcatcccgctacgtaacacGGGGGCACGCTATGCGCGCATCCCGGACA	1	no
SMc_TSS09386	NA	chromosome	3316157	-	NA	NA	NA	NA	NA	GGCGAACAGCCGGAACCGGGCCGACGCAGCCGGAGCGACGCGCCTGACCGTTGAAAGGCGCCGATCCGGCAGAAGGCAAACATGACCGGG	P11_env_SMc_TSS09386	GGCGAACAGCCGGAACCGGGCCGACGCAGtgtgatccactcttcatcccgctacgtaacacCGATCCGGCAGAAGGCAAACATGACCGGG	0	no
SMc_TSS09390	NA	chromosome	3319524	-	NA	NA	NA	NA	NA	ATTGAAATTGCTCTGCCAAAAAGTATCGATTGATATTTTTCCCTTTGCCGTTTAAGGGCTTTCGCGAAGGTTTGGCGTTTGCCGCGTTTC	P11_env_SMc_TSS09390	ATTGAAATTGCTCTGCCAAAAAGTATCGAtgtgatccactcttcatcccgctacgtaacacTCGCGAAGGTTTGGCGTTTGCCGCGTTTC	0	no
SMc_TSS09393	NA	chromosome	3320911	-	NA	NA	NA	NA	NA	GGCGATACGGCTCTGCGGCTTTCCAAGGCCTTTGGTACGACGCCGGAATTCTGGATCAATCTCCAAAGCCATTATGAACTGGAACGCGCG	P11_env_SMc_TSS09393	GGCGATACGGCTCTGCGGCTTTCCAAGGCtgtgatccactcttcatcccgctacgtaacacTCCAAAGCCATTATGAACTGGAACGCGCG	0	no
SMc_TSS09395	NA	chromosome	3321201	-	NA	NA	NA	NA	NA	CGAGGATTTGCGTGTTCCGCCCGGCAATCGGCTGGAAGCGCTGAAAGGTGATCGGGCGGGGCAGTATTCGATCCGCATTAACCAGCAATG	P11_env_SMc_TSS09395	CGAGGATTTGCGTGTTCCGCCCGGCAATCtgtgatccactcttcatcccgctacgtaacacCAGTATTCGATCCGCATTAACCAGCAATG	0	no
SMc_TSS09397	NA	chromosome	3321391	-	NA	NA	NA	NA	NA	TCATCCGATAACGTTCTCGAACCCCTCTGTTGCGCTCTCCATGTGCAGCGTGTTACGTATCGCGTATGATTCAAAGCTTCGGGAACAAGG	P11_env_SMc_TSS09397	TCATCCGATAACGTTCTCGAACCCCTCTGtgtgatccactcttcatcccgctacgtaacacGCGTATGATTCAAAGCTTCGGGAACAAGG	0	no
SMc_TSS09400	NA	chromosome	3322176	-	NA	NA	NA	NA	NA	TGGCTTGCCTTGATTTGAAAGGTGGTTTTGCTGTAATTCGGCCTATATTATCGCGTTGCGTTATGGTTCGCGGACAATATCGGGGGTAAA	P11_env_SMc_TSS09400	TGGCTTGCCTTGATTTGAAAGGTGGTTTTtgtgatccactcttcatcccgctacgtaacacTATGGTTCGCGGACAATATCGGGGGTAAA	0	no
SMc_TSS09408	RpoD	chromosome	3326675	-	3326682	3326712	GTTGAC	ATTTGTCGGCATCTCCTCT	GAATTA	CGGAGCGCCCGAAATATTCGCGGCGGCTGTTGACATTTGTCGGCATCTCCTCTGAATTAATCCGCATCGGGGACAAAATGAAGAGGACGT	P11_env_SMc_TSS09408	CGGAGCGCCCGAAATATTCGCGGCGGCTctgtgatccactcttcatcccgctacgtaacacCCGCATCGGGGACAAAATGAAGAGGACGT	2	no
SMc_TSS09411	RpoH1_H2	chromosome	3330697	-	3330705	3330732	TTTGAA	ACGCGCGGCGAGGCA	GTTAGGT	CGTCCGTCACATCGACGTGTTGCTAAGTGATTTGAAACGCGCGGCGAGGCAGTTAGGTAATAGCCGAGGATGGAGGTCCGCCGATGCTTC	P11_env_SMc_TSS09411	CGTCCGTCACATCGACGTGTTGCTAAGTGtgtgatccactcttcatcccgctacgtaacacAGCCGAGGATGGAGGTCCGCCGATGCTTC	1	no
SMc_TSS09417	NA	chromosome	3331626	-	NA	NA	NA	NA	NA	CACCGAGCTGATCGCCGAAGGCATCGATCCCTACAAGATCGAGCCCAAGGCCCGCGTCTACTGATCTCGAGGACTAAGGCACATGGTTGA	P11_env_SMc_TSS09417	CACCGAGCTGATCGCCGAAGGCATCGATCtgtgatccactcttcatcccgctacgtaacacTGATCTCGAGGACTAAGGCACATGGTTGA	0	no
SMc_TSS09419	NA	chromosome	3333551	-	NA	NA	NA	NA	NA	TCGGCATGCAGGTCATCATCGAGGACTACGTCCATGGGGAGGGCGCCAAGATAGCGCTTCTCATGCTCAACACATTCTTCACGATCGCGG	P11_env_SMc_TSS09419	TCGGCATGCAGGTCATCATCGAGGACTACtgtgatccactcttcatcccgctacgtaacacCATGCTCAACACATTCTTCACGATCGCGG	0	no
SMc_TSS09420	NA	chromosome	3333875	-	NA	NA	NA	NA	NA	GGCGAAGGCCATGATCGTCGCATCGGCGACGCTGACGCTCGTCATCTGGGTCGTCGGCTACCTCGCTCGTTAAGGACTTCGACATGAATA	P11_env_SMc_TSS09420	GGCGAAGGCCATGATCGTCGCATCGGCGAtgtgatccactcttcatcccgctacgtaacacCTCGCTCGTTAAGGACTTCGACATGAATA	0	no
SMc_TSS09427	NA	chromosome	3334344	-	NA	NA	NA	NA	NA	ATTAAATTGATTTTGCACTGCAAACACACTTGTCGGGAAGCCTTATGGTGATTAAAGGTCCGGGTGACTGAATTGCGCACAATCGGGTGC	P11_env_SMc_TSS09427	ATTAAATTGATTTTGCACTGCAAACACACtgtgatccactcttcatcccgctacgtaacacGGGTGACTGAATTGCGCACAATCGGGTGC	0	no
SMc_TSS09429	NA	chromosome	3334407	+	NA	NA	NA	NA	NA	GTCACCCGGACCTTTAATCACCATAAGGCTTCCCGACAAGTGTGTTTGCAGTGCAAAATCAATTTAATCGATTTGACGGAAAACGGCATT	P11_env_SMc_TSS09429	GTCACCCGGACCTTTAATCACCATAAGGCtgtgatccactcttcatcccgctacgtaacacATTTAATCGATTTGACGGAAAACGGCATT	0	no
SMc_TSS09436	RpoH1_H2	chromosome	3336954	-	3336962	3336990	TTCGCC	AATGTCGAGATCAAGG	CCTACAA	AGGCCGATCCCTATGCGAAGGTGGGTCTCTTCGCCAATGTCGAGATCAAGGCCTACAACTGGGTCTTCAACAATCCGGAGGCTTGAGGGG	P11_env_SMc_TSS09436	AGGCCGATCCCTATGCGAAGGTGGGTCTCtgtgatccactcttcatcccgctacgtaacacGGTCTTCAACAATCCGGAGGCTTGAGGGG	1	no
SMc_TSS09439	NA	chromosome	3337270	-	NA	NA	NA	NA	NA	CACCGAGGCCGTCGCGGCCATCGTCGACGGAAAGCTGGATGTCCGCTCGGCCCTCGAACAACTGATGTCCAGACCGATCACCCACGAATG	P11_env_SMc_TSS09439	CACCGAGGCCGTCGCGGCCATCGTCGACGtgtgatccactcttcatcccgctacgtaacacCTGATGTCCAGACCGATCACCCACGAATG	0	no
SMc_TSS09441	NA	chromosome	3339371	+	NA	NA	NA	NA	NA	CGTCGCAGCTTGTCTCAATGCCGAGGATGCGCAAAGGCGGGGACGTCACGTGCTATACTCAAAGATTGCGGTCGCAGTGAAAGGTGGCTA	P11_env_SMc_TSS09441	CGTCGCAGCTTGTCTCAATGCCGAGGATGtgtgatccactcttcatcccgctacgtaacacAAGATTGCGGTCGCAGTGAAAGGTGGCTA	0	no
SMc_TSS09443	NA	chromosome	3339496	-	NA	NA	NA	NA	NA	GCCGCGCGTGCCGATGCGGAAAGGTTTCGTTTGCATCCTTCGCCATCCGTTGTTACTGCATGCTTCCTTAAATCGGAACCGGTTTAGGAC	P11_env_SMc_TSS09443	GCCGCGCGTGCCGATGCGGAAAGGTTTCGtgtgatccactcttcatcccgctacgtaacacGCTTCCTTAAATCGGAACCGGTTTAGGAC	0	no
SMc_TSS09446	RpoH2	chromosome	3341300	+	3341263	3341291	CTTTCC	CTCGTCATCCTCGCTG	ACTAGGT	CATTTCCGTCAAAAAGCACGGTCTGGGGCTTTCCCTCGTCATCCTCGCTGACTAGGTTTGCGTTTAGATCGGATGAGGAAAGTGCGGAGC	P11_env_SMc_TSS09446	CATTTCCGTCAAAAAGCACGGTCTGGGGctgtgatccactcttcatcccgctacgtaacacGTTTAGATCGGATGAGGAAAGTGCGGAGC	2	no
SMc_TSS09448	NA	chromosome	3344374	+	NA	NA	NA	NA	NA	CGCGAGCCGGCGGCGGCGGAACGGACCACCACCAACTTCCGTCTTTTCTGAACCCAGACATCTCCATAGGCTGCAGGCGATAGTGCATGT	P11_env_SMc_TSS09448	CGCGAGCCGGCGGCGGCGGAACGGACCACtgtgatccactcttcatcccgctacgtaacacCTCCATAGGCTGCAGGCGATAGTGCATGT	0	no
SMc_TSS09450	NA	chromosome	3344841	+	NA	NA	NA	NA	NA	CTCCTCGGCGTTTCGGGGCGTGACCGGGTCTTGAAACGCCAGGAAGCAGCCGCCAAGATCGACATGGTGGAGGAGAACGAGGCGCAACAG	P11_env_SMc_TSS09450	CTCCTCGGCGTTTCGGGGCGTGACCGGGTtgtgatccactcttcatcccgctacgtaacacACATGGTGGAGGAGAACGAGGCGCAACAG	0	no
SMc_TSS09454	RpoD	chromosome	3347275	+	3347239	3347269	CTTGCT	CGTTTAGTTCCTAATGTCT	ACATGT	AACATGATCACGCGAGGCAGGCCGGCGTACTTGCTCGTTTAGTTCCTAATGTCTACATGTCTGTCAACAACGAATTGGAGACCGGCATGC	P11_env_SMc_TSS09454	AACATGATCACGCGAGGCAGGCCGGCGTAtgtgatccactcttcatcccgctacgtaacacTGTCAACAACGAATTGGAGACCGGCATGC	1	no
SMc_TSS09462	RpoH1_H2	chromosome	3348298	-	3348305	3348333	GTTGCA	TCGCGGCATGTTTCCC	TTTATCC	GCAAATCCGCCCGCCCGGAACCAAAGTCATGTTGCATCGCGGCATGTTTCCCTTTATCCGACGGGACGACTTTTCAAACGACCCCTGGAG	P11_env_SMc_TSS09462	GCAAATCCGCCCGCCCGGAACCAAAGTCAtgtgatccactcttcatcccgctacgtaacacCGGGACGACTTTTCAAACGACCCCTGGAG	1	no
SMc_TSS09465	NA	chromosome	3349614	-	NA	NA	NA	NA	NA	CCTTGGGGCAGGTGCCGTTAAAGTTGCCTGTGGGTTAACGCCGCGCGACAGCCCGGCGGGATTCCTGTCCGCCGCGTCGTGTGATTAGAG	P11_env_SMc_TSS09465	CCTTGGGGCAGGTGCCGTTAAAGTTGCCTtgtgatccactcttcatcccgctacgtaacacTTCCTGTCCGCCGCGTCGTGTGATTAGAG	0	no
SMc_TSS09473	RpoD	chromosome	3351807	-	3351815	3351843	CTTTCG	CTTCCGGGAAAAAACCT	GTATGA	CACGCAGGTCAGCCCTGCGCGCCGGCCCCCTTTCGCTTCCGGGAAAAAACCTGTATGAGCGCGGCAACTGAAAAGCGGTACCTGCCTCGT	P11_env_SMc_TSS09473	CACGCAGGTCAGCCCTGCGCGCCGGCCCCtgtgatccactcttcatcccgctacgtaacacCGGCAACTGAAAAGCGGTACCTGCCTCGT	1	no
SMc_TSS09478	NA	chromosome	3353489	-	NA	NA	NA	NA	NA	AAACCGTCCGAATAGTTTCATCCGCCTGTAAAGCCGCTGACATCTGGCTCGCCAATGGTCCGCTCGCGAGAACCGACGATTCGCGAAACG	P11_env_SMc_TSS09478	AAACCGTCCGAATAGTTTCATCCGCCTGTtgtgatccactcttcatcccgctacgtaacacGCTCGCGAGAACCGACGATTCGCGAAACG	0	no
SMc_TSS09480	NA	chromosome	3353855	-	NA	NA	NA	NA	NA	CGGAAGGAAGTCCTTGGAAGCGTTCCAATATTTAAAGGATCGCACGATTGATGTACAATAGGGGCGATAGCGACAAGCAATCGGGAAGAC	P11_env_SMc_TSS09480	CGGAAGGAAGTCCTTGGAAGCGTTCCAATtgtgatccactcttcatcccgctacgtaacacGGGCGATAGCGACAAGCAATCGGGAAGAC	0	no
SMc_TSS09481	RpoD	chromosome	3353898	+	3353862	3353891	ATTGTA	CATCAATCGTGCGATCCT	TTAAAT	CTTCCCGATTGCTTGTCGCTATCGCCCCTATTGTACATCAATCGTGCGATCCTTTAAATATTGGAACGCTTCCAAGGACTTCCTTCCGGA	P11_env_SMc_TSS09481	CTTCCCGATTGCTTGTCGCTATCGCCCCTtgtgatccactcttcatcccgctacgtaacacTGGAACGCTTCCAAGGACTTCCTTCCGGA	1	no
SMc_TSS09483	NA	chromosome	3355519	-	NA	NA	NA	NA	NA	CTGCCCTTCGTTTGAAAGCCGGTCTAGCTCCAGTTCTGCACAAGTCAGCCTTTCTAACGTCGCCCGACAGCCGTAATGAATGCGGCGAAG	P11_env_SMc_TSS09483	CTGCCCTTCGTTTGAAAGCCGGTCTAGCTtgtgatccactcttcatcccgctacgtaacacGCCCGACAGCCGTAATGAATGCGGCGAAG	0	no
SMc_TSS09485	NA	chromosome	3357298	-	NA	NA	NA	NA	NA	ATGACGAACTGCGCCACATTCTCCAAGCCGTCACCCCACAGGAATGCGCAGCCTACTTCAAAGAGGCGGGATATGAACGGGCCTGCATAC	P11_env_SMc_TSS09485	ATGACGAACTGCGCCACATTCTCCAAGCCtgtgatccactcttcatcccgctacgtaacacAGAGGCGGGATATGAACGGGCCTGCATAC	0	no
SMc_TSS09491	RpoH1	chromosome	3358511	+	3358474	3358502	CTTGGA	AGTTTCAGCTTGGTTC	CCTATTT	GGTTATTCAAAACCAATAACTTAGCACGCTTGGAAGTTTCAGCTTGGTTCCCTATTTTACCTGTTGTTCCAAGATAAAAGTGGGCCAAAG	P11_env_SMc_TSS09491	GGTTATTCAAAACCAATAACTTAGCACGctgtgatccactcttcatcccgctacgtaacacTGTTGTTCCAAGATAAAAGTGGGCCAAAG	2	no
SMc_TSS09508	RpoE2	chromosome	3359816	+	3359785	3359811	GTAACGC	GCAGTCAGACGCAG	ATATTC	GGCGATCACCCGAGGACCAGGTCGACAAGGCGGCGTAACGCGCAGTCAGACGCAGATATTCACGGCTTAACCAACCACATGACCAACACC	P11_env_SMc_TSS09508	GGCGATCACCCGAGGACCAGGTCGACAAGtgtgatccactcttcatcccgctacgtaacacACGGCTTAACCAACCACATGACCAACACC	1	no
SMc_TSS09519	NA	chromosome	3364088	-	NA	NA	NA	NA	NA	GTTCCTGGAGCGCTCTTTGAGCGTCTGATCTCGGCGATGCCACGAATGCGATCCTCATGGTTGACACTCAAAGCGCTGACTTCCCCTGGA	P11_env_SMc_TSS09519	GTTCCTGGAGCGCTCTTTGAGCGTCTGATtgtgatccactcttcatcccgctacgtaacacTGACACTCAAAGCGCTGACTTCCCCTGGA	0	no
SMc_TSS09525	NA	chromosome	3365953	-	NA	NA	NA	NA	NA	AGCGAGGTGCGCTTATCATTCAAACACACGTCCAGAGTTCATCGAAACGTGATCATGTTGAACACCCGATTGTCAGAACATGTGTTCTTG	P11_env_SMc_TSS09525	AGCGAGGTGCGCTTATCATTCAAACACACtgtgatccactcttcatcccgctacgtaacacACACCCGATTGTCAGAACATGTGTTCTTG	0	no
SMc_TSS09552	NA	chromosome	3367110	-	NA	NA	NA	NA	NA	CGGGGGTTGACCGAAGCAGGCCGCGGTTGGAATGCAAAAGGAAGGGGTCTTCTGGGATGGGTACGAGCCACCCGAACAAAGCAATCTCGA	P11_env_SMc_TSS09552	CGGGGGTTGACCGAAGCAGGCCGCGGTTGtgtgatccactcttcatcccgctacgtaacacTACGAGCCACCCGAACAAAGCAATCTCGA	0	no
SMc_TSS09577	NA	chromosome	3368269	-	NA	NA	NA	NA	NA	GCTTTCTCGGAGAAGAGCACCGGAAGTTGGCCGAACGAGCGTATCCCTAGTGAGCGTTTTTGCTAAAACAGGAGTTGCAAATGAGCACCC	P11_env_SMc_TSS09577	GCTTTCTCGGAGAAGAGCACCGGAAGTTGtgtgatccactcttcatcccgctacgtaacacGCTAAAACAGGAGTTGCAAATGAGCACCC	0	no
SMc_TSS09599	NA	chromosome	3374111	-	NA	NA	NA	NA	NA	GTTCAATGAGGAAACTTTTCACCGAATGGAGTTCGCTAGTTCCGTGAGATAAGCTAAAGTGAGGCAAGCAAACGTCGTGAGGTTTGGATC	P11_env_SMc_TSS09599	GTTCAATGAGGAAACTTTTCACCGAATGGtgtgatccactcttcatcccgctacgtaacacAGGCAAGCAAACGTCGTGAGGTTTGGATC	0	no
SMc_TSS09601	NA	chromosome	3374079	+	NA	NA	NA	NA	NA	CAGGAAGGCTCTGCCGCTTAATACTGTACTTTGAGCGCGGTTTTTTCTGATGCATGTTCTTGGTCACCGTTTGGATCCAAACCTCACGAC	P11_env_SMc_TSS09601	CAGGAAGGCTCTGCCGCTTAATACTGTACtgtgatccactcttcatcccgctacgtaacacGGTCACCGTTTGGATCCAAACCTCACGAC	0	no
SMc_TSS09617	RpoH2	chromosome	3380325	-	3380333	3380361	GTTGAC	ACGCACACGTTGCGTT	GTTAGCT	CGCGTAAAAGTGGATCCAATCTACATTAAGTTGACACGCACACGTTGCGTTGTTAGCTTTCATGAGTGGTCATTCGTTTGCTGTGGGAGG	P11_env_SMc_TSS09617	CGCGTAAAAGTGGATCCAATCTACATTAAtgtgatccactcttcatcccgctacgtaacacATGAGTGGTCATTCGTTTGCTGTGGGAGG	1	no
SMc_TSS09636	NA	chromosome	3383364	+	NA	NA	NA	NA	NA	CCAAGTCAATTGTATCCAATCTACAATCGCCTTGACATTGGTGGATTCAGGTAGTTTGATTGATGAAACGAGTGGGCCGAGAGGCTTCCG	P11_env_SMc_TSS09636	CCAAGTCAATTGTATCCAATCTACAATCGtgtgatccactcttcatcccgctacgtaacacGATGAAACGAGTGGGCCGAGAGGCTTCCG	0	no
SMc_TSS09647	NA	chromosome	3384319	+	NA	NA	NA	NA	NA	AGGCCTACCCTCGTCCGCCGCATTACAATCCTCCTGAAATTGAAACGCCCGAGTTATTGAAGGGCATGACCGTTGGCCTCATTCGTCGGG	P11_env_SMc_TSS09647	AGGCCTACCCTCGTCCGCCGCATTACAATtgtgatccactcttcatcccgctacgtaacacGGGCATGACCGTTGGCCTCATTCGTCGGG	0	no
SMc_TSS09663	NA	chromosome	3387834	+	NA	NA	NA	NA	NA	CATCCTTCATCAGAACGGTTGACATCGACGAAAAGAAGAAAATCGCTGATGAACTGCAAGCACGTGCGTCGGCGTATTTGCCGTTCGTCA	P11_env_SMc_TSS09663	CATCCTTCATCAGAACGGTTGACATCGACtgtgatccactcttcatcccgctacgtaacacACGTGCGTCGGCGTATTTGCCGTTCGTCA	0	no
SMc_TSS09671	NA	chromosome	3388825	+	NA	NA	NA	NA	NA	AGACGGTGTTTGCGATACCTGGCATTGGCAGCCTGCTAGTTGAAGCAATTCAGCACAAAGACATTCCCGTCATACAGGGTGTCCTATTGT	P11_env_SMc_TSS09671	AGACGGTGTTTGCGATACCTGGCATTGGCtgtgatccactcttcatcccgctacgtaacacCATTCCCGTCATACAGGGTGTCCTATTGT	0	no
SMc_TSS09713	NA	chromosome	3405386	-	NA	NA	NA	NA	NA	AGATAATTGAATGATGCGCGGCATGGTGGTGTAGTTCAGTCTAGCAAAGGCATGCATAAAGTGGCAGCGCTATGCGCGCCTGCTGCCTGA	P11_env_SMc_TSS09713	AGATAATTGAATGATGCGCGGCATGGTGGtgtgatccactcttcatcccgctacgtaacacTGGCAGCGCTATGCGCGCCTGCTGCCTGA	0	no
SMc_TSS09730	RpoD	chromosome	3410478	-	3410484	3410514	ATTGCT	GCCTTTCGATGGAGAGGCT	CTATAT	AACCAAACGACCGGCCAACAAAGAATGCCATTGCTGCCTTTCGATGGAGAGGCTCTATATGGACCATTTCAATCTTCAGTGGTGCGGATG	P11_env_SMc_TSS09730	AACCAAACGACCGGCCAACAAAGAATGCCtgtgatccactcttcatcccgctacgtaacacGACCATTTCAATCTTCAGTGGTGCGGATG	1	no
SMc_TSS09801	NA	chromosome	3427700	-	NA	NA	NA	NA	NA	CTAAACGTCCGTGCCCCCGCAGAGAGGATTGCTTTGCAACTTTTAAAGGAATCGGATCCTATACGTTTTTGGGGGGAACTTGCACGGGTG	P11_env_SMc_TSS09801	CTAAACGTCCGTGCCCCCGCAGAGAGGATtgtgatccactcttcatcccgctacgtaacacTACGTTTTTGGGGGGAACTTGCACGGGTG	0	no
SMc_TSS09813	RpoH1	chromosome	3429285	+	3429249	3429277	CTTGAC	TCCGACAACGCGGCTA	CCCAACT	GCCTACTTGACGAAGTCTCGGTGGCGCAGCTTGACTCCGACAACGCGGCTACCCAACTTGCGCTGACAATGGCCTGACGCAACACGGCGG	P11_env_SMc_TSS09813	GCCTAgcctccacaccgctcgtcacatcctgtgatccactcttcatcccgctacgtaacacGCTGACAATGGCCTGACGCAACACGGCGG	2	no
SMc_TSS09835	RpoE2	chromosome	3432059	-	3432069	3432095	GGAAGTA	AAACGGTAGAGAAC	AAATTT	GTTGCTGGGAGCCGGACATGACCCTCGTGGGAAGTAAAACGGTAGAGAACAAATTTGAACAACCAATACAAAGAGATGTAGAGGTGAAAG	P11_env_SMc_TSS09835	GTTGCTGGGAGCCGGACATGACCCTCGTGtgtgatccactcttcatcccgctacgtaacacACCAATACAAAGAGATGTAGAGGTGAAAG	1	no
SMc_TSS09852	NA	chromosome	3434526	-	NA	NA	NA	NA	NA	TTGACAGAGGAATTGCAGTTACATGGGAACGACAACCAAGGACCTAAGTTTCTTGACCGCATTGCACAGTGGGGAAACTGGGCAAACTGG	P11_env_SMc_TSS09852	TTGACAGAGGAATTGCAGTTACATGGGAAtgtgatccactcttcatcccgctacgtaacacTTGCACAGTGGGGAAACTGGGCAAACTGG	0	no
SMc_TSS09867	NA	chromosome	3435935	-	NA	NA	NA	NA	NA	GGGGTTCTATCAGAACGACACATTTGGCGGCACGAGCGGAGCGCCTGTTTTCGCGAAGGACTCCACGGATACACTGATAGGCGTGCACAC	P11_env_SMc_TSS09867	GGGGTTCTATCAGAACGACACATTTGGCGtgtgatccactcttcatcccgctacgtaacacTCCACGGATACACTGATAGGCGTGCACAC	0	no
SMc_TSS09883	NA	chromosome	3438825	+	NA	NA	NA	NA	NA	AAGAATATCTGCGATATGGTGGGCTTTCGCCTTGACAAGCAAGGGCCGTTCCCGTAATCCGCGCCATGAGGTGGTGTGGGCTTAGCCTCC	P11_env_SMc_TSS09883	AAGAATATCTGCGATATGGTGGGCTTTCGtgtgatccactcttcatcccgctacgtaacacCGCCATGAGGTGGTGTGGGCTTAGCCTCC	0	no
SMc_TSS09896	NA	chromosome	3439377	+	NA	NA	NA	NA	NA	AAGAAGGCTTCGAAGAAGACCGAAGCCGCCGCTGAAGCTGCAAACTGAGTTCCGGGATCGAAGGTTTAAAGGAGAACACCAATGGCACAC	P11_env_SMc_TSS09896	AAGAAGGCTTCGAAGAAGACCGAAGCCGCtgtgatccactcttcatcccgctacgtaacacAGGTTTAAAGGAGAACACCAATGGCACAC	0	no
SMc_TSS09908	RpoH2	chromosome	3445740	+	3445706	3445734	ATCGAC	ACCGGCGATGTGATCG	TTCACAT	CGAAGGTCTTGAGGGTGGCGATTGGGTACTGATCGACACCGGCGATGTGATCGTTCACATCTTCCGGCCGGAGATCCGGGCGTTCTACAA	P11_env_SMc_TSS09908	CGAAGGTCTTGAGGGTGGCGATTGGGTACtgtgatccactcttcatcccgctacgtaacacTTCCGGCCGGAGATCCGGGCGTTCTACAA	1	no
SMc_TSS09909	NA	chromosome	3446534	+	NA	NA	NA	NA	NA	GCCCCTCCCCGCCAATAACGAGAATATGTATTGGTGTGCCCGGCCAAATCGGATTAGGGTCTCCTAACTTTTGGACTTACGAGACTGGAT	P11_env_SMc_TSS09909	GCCCCTCCCCGCCAATAACGAGAATATGTtgtgatccactcttcatcccgctacgtaacacTCCTAACTTTTGGACTTACGAGACTGGAT	0	no
SMc_TSS09914	RpoH1_H2	chromosome	3447889	+	3447853	3447881	CTGGAA	ACCGACAGGCCAACGC	TTTACAT	AAAGAGTGGCGAGTGCGGCGGCCTTGGCGCTGGAAACCGACAGGCCAACGCTTTACATTGAATTCAGAAAAGACGGGAAGCCGGTTGATT	P11_env_SMc_TSS09914	AAAGAGTGGCGAGTGCGGCGGCCTTGGCGtgtgatccactcttcatcccgctacgtaacacATTCAGAAAAGACGGGAAGCCGGTTGATT	1	no
SMc_TSS09926	NA	chromosome	3449364	+	NA	NA	NA	NA	NA	CTGGGCAACATGAATCAAGGAGGCGCCGGGCTGTTCAACCCGGCGCCTTTATATTATCCACCGGCATGCAGCCGCATGTGCGATGATTCT	P11_env_SMc_TSS09926	CTGGGCAACATGAATCAAGGAGGCGCCGGtgtgatccactcttcatcccgctacgtaacacCGGCATGCAGCCGCATGTGCGATGATTCT	0	no
SMc_TSS09929	NA	chromosome	3450677	+	NA	NA	NA	NA	NA	ATCGAGGTGGTCGGCGTGGCCGCACTCGTCAAAGATCCGAAACAAAACTGATTTAAGCGCAGTAGACCACCGGGTCATACGGCTCGCGGC	P11_env_SMc_TSS09929	ATCGAGGTGGTCGGCGTGGCCGCACTCGTtgtgatccactcttcatcccgctacgtaacacGTAGACCACCGGGTCATACGGCTCGCGGC	0	no
SMc_TSS09933	NA	chromosome	3451990	-	NA	NA	NA	NA	NA	CACCACCGAGCAATATCACGCCCGCCGCGACTCGACGGACGCCGATATATTTGATTTCATGACCCGCCTCAGACAATTCCATGAAGAAAA	P11_env_SMc_TSS09933	CACCACCGAGCAATATCACGCCCGCCGCGtgtgatccactcttcatcccgctacgtaacacACCCGCCTCAGACAATTCCATGAAGAAAA	0	no
SMc_TSS09936	NA	chromosome	3452260	-	NA	NA	NA	NA	NA	TTCCTCAACCATATGGAGAAGAGTTTTTAGTTGACGGCAAATGTCCTCTTTTGCTTTATCGCAAAATCAGAGCGTTGCGTATGATGGACA	P11_env_SMc_TSS09936	TTCCTCAACCATATGGAGAAGAGTTTTTAtgtgatccactcttcatcccgctacgtaacacCAAAATCAGAGCGTTGCGTATGATGGACA	0	no
SMc_TSS09941	NA	chromosome	3457507	-	NA	NA	NA	NA	NA	GTTCGGTGCTTTGCGGCAGCATCGGCCATCCCGCCTTTCACCTCCTTGTCGAAAAAAGCAGGCGCCAAGCCTCCGACGACATCTTTCTCG	P11_env_SMc_TSS09941	GTTCGGTGCTTTGCGGCAGCATCGGCCATtgtgatccactcttcatcccgctacgtaacacGCGCCAAGCCTCCGACGACATCTTTCTCG	0	no
SMc_TSS09942	NA	chromosome	3458298	-	NA	NA	NA	NA	NA	AAAGAGGAATATATTCTCAACATTGGTTGTTGACTCTTGAGGGCAGCTCTGGAATCCATAAGAACATAACATGAACATGCAGATGGAGCT	P11_env_SMc_TSS09942	AAAGAGGAATATATTCTCAACATTGGTTGtgtgatccactcttcatcccgctacgtaacacGAACATAACATGAACATGCAGATGGAGCT	0	no
SMc_TSS09943	RpoH1_H2	chromosome	3458422	+	3458386	3458414	CTCGAA	AAACAAAGGCAAAATC	GCTATAT	CCTCTTTCTTCTCGGGATAGAATTCATCACTCGAAAAACAAAGGCAAAATCGCTATATGAGGGGCAACAAGGAGTGCCCATGGCCCGCAT	P11_env_SMc_TSS09943	CCTCTTTCTTCTCGGGATAGAATTCATCAtgtgatccactcttcatcccgctacgtaacacGGGCAACAAGGAGTGCCCATGGCCCGCAT	1	no
SMc_TSS09952	NA	chromosome	3459176	-	NA	NA	NA	NA	NA	ATGGTCGAGCGCCTCCATCTCGAACAGGCGATGAAGATCGCCGCCAAGGCGGACATCATCGAAAAACGAAAGGCAAAATCTTGAAGCTCT	P11_env_SMc_TSS09952	ATGGTCGAGCGCCTCCATCTCGAACAGGCtgtgatccactcttcatcccgctacgtaacacAAAAACGAAAGGCAAAATCTTGAAGCTCT	0	no
SMc_TSS09957	NA	chromosome	3460075	-	NA	NA	NA	NA	NA	CGCTTGCAAGAGGGTCCGCTCGTCTCGTCTTGCGCAAAGGTTGAAAGGCAGGCACAACGAACGGCATGACAGGGAACGGCATGAGAGCGA	P11_env_SMc_TSS09957	CGCTTGCAAGAGGGTCCGCTCGTCTCGTCtgtgatccactcttcatcccgctacgtaacacCGGCATGACAGGGAACGGCATGAGAGCGA	0	no
SMc_TSS09958	RpoH1	chromosome	3460167	+	3460131	3460159	CTTGCA	AGCGGCGTGGCCAGCA	CCCACAT	CTTTGCGCAAGACGAGACGAGCGGACCCTCTTGCAAGCGGCGTGGCCAGCACCCACATGCCGAACAGAAAGGTGACAATCATGCAAAGCA	P11_env_SMc_TSS09958	CTTTGCGCAAGACGAGACGAGCGGACCCTtgtgatccactcttcatcccgctacgtaacacGAACAGAAAGGTGACAATCATGCAAAGCA	1	no
SMc_TSS09959	RpoH2	chromosome	3460552	+	3460514	3460542	CTTCAT	TTCGGCGCAAAACTGA	TCTAAAC	CCTCCCGCTCCATGAAAGCAGATTCTCCTTCATTTCGGCGCAAAACTGATCTAAACGCTTCTCGAACATTTCCGCTGAAATCGAAGGCCA	P11_env_SMc_TSS09959	CCTCCCGCTCCATGAAAGCAGATTCTCcctgtgatccactcttcatcccgctacgtaacacTCGAACATTTCCGCTGAAATCGAAGGCCA	2	no
SMc_TSS09967	NA	chromosome	3462893	+	NA	NA	NA	NA	NA	GCGTTGAAGCAAAAAGTATGACTTTCCGGTTGCCGCCTCGGCGGAAATGCAGCAGGTTGACGCCGACTCGCGGAAATGGGGAGATGCATG	P11_env_SMc_TSS09967	GCGTTGAAGCAAAAAGTATGACTTTCCGGtgtgatccactcttcatcccgctacgtaacacGCCGACTCGCGGAAATGGGGAGATGCATG	0	no
SMc_TSS09968	NA	chromosome	3464094	+	NA	NA	NA	NA	NA	AGCGTGATACCGGTGACGAATTCGGCTGCGGGCGAGGAAAGAAAGAGAACCTCAGCTTTTCAGCGCCGGGATCGGACTTGACAAACCCCG	P11_env_SMc_TSS09968	AGCGTGATACCGGTGACGAATTCGGCTGCtgtgatccactcttcatcccgctacgtaacacAGCGCCGGGATCGGACTTGACAAACCCCG	0	no
SMc_TSS09973	NA	chromosome	3466320	+	NA	NA	NA	NA	NA	CTTCATGGAGGCAACCGGGCACGAGCCGCTTGTCTTGAAAGTGACGGCCTGACATACGATCTTTGGCGCGAATGCATGAAGCCGGACGCC	P11_env_SMc_TSS09973	CTTCATGGAGGCAACCGGGCACGAGCCGCtgtgatccactcttcatcccgctacgtaacacTTTGGCGCGAATGCATGAAGCCGGACGCC	0	no
SMc_TSS09975	RpoH1	chromosome	3467450	+	3467415	3467442	CTTGAG	ATTTCGAAGGGCCGC	ACCATTT	CCCACCCGATCGATTCCGGTGTATTTCTCCCTTGAGATTTCGAAGGGCCGCACCATTTTTTGGTCCTACGGCACCGCGCCTCGATAAGGC	P11_env_SMc_TSS09975	CCCACCCGATCGATTCCGGTGTATTTCTCtgtgatccactcttcatcccgctacgtaacacGGTCCTACGGCACCGCGCCTCGATAAGGC	1	no
SMc_TSS09979	NA	chromosome	3471203	+	NA	NA	NA	NA	NA	CTGGCACGCCCCTTGAATGTAGCTTTCCGGTTGCCAGCGCGTCAGGCGCTCAAGCAGCAAGGAGAGACGGCCTCCGCTGGAGGCAGACAA	P11_env_SMc_TSS09979	CTGGCACGCCCCTTGAATGTAGCTTTCCGtgtgatccactcttcatcccgctacgtaacacGAGAGACGGCCTCCGCTGGAGGCAGACAA	0	no
SMc_TSS09989	RpoD	chromosome	3476057	+	3476020	3476050	CTTGAA	GGCGCCCCACTTGCCCTTC	AAATGA	GCGTCGTGTTTTCGGGGTTTTCCAACGCCTTGAAGGCGCCCCACTTGCCCTTCAAATGATCACGAATGAAGGAGACTGCGATGATGGAGA	P11_env_SMc_TSS09989	GCGTCGTGTTTTCGGGGTTTTCCAACGCctgtgatccactcttcatcccgctacgtaacacACGAATGAAGGAGACTGCGATGATGGAGA	2	no
SMc_TSS09993	NA	chromosome	3479674	-	NA	NA	NA	NA	NA	TGCCGCACCGTTTCGAGTTCGTCGCCGGTGCGCTGTCCGACGGGTTGCCGCTCTATGAACAAACCCTTGGGGAACTCTAGAATGCCAGCA	P11_env_SMc_TSS09993	TGCCGCACCGTTTCGAGTTCGTCGCCGGTtgtgatccactcttcatcccgctacgtaacacAACCCTTGGGGAACTCTAGAATGCCAGCA	0	no
SMc_TSS10007	NA	chromosome	3485397	+	NA	NA	NA	NA	NA	GCGATCTGCGTACCGGCGGCTTTTTCAAGCTTGTCGATCGGTGCCGAACCTGTTTAAACGCTCCCGTTGCCGGACGCGTGATCCTTTTCC	P11_env_SMc_TSS10007	GCGATCTGCGTACCGGCGGCTTTTTCAAGtgtgatccactcttcatcccgctacgtaacacTCCCGTTGCCGGACGCGTGATCCTTTTCC	0	no
SMc_TSS10009	NA	chromosome	3486774	-	NA	NA	NA	NA	NA	ACCGGCTGCGCCAGAAAATCGAGCGCGACCCTTCCAATGCCGAGATATTGGTGACAGAAAACGGCGGCTACAAGATCGTTCCCTAAGCCG	P11_env_SMc_TSS10009	ACCGGCTGCGCCAGAAAATCGAGCGCGACtgtgatccactcttcatcccgctacgtaacacCGGCGGCTACAAGATCGTTCCCTAAGCCG	0	no
SMc_TSS10014	NA	chromosome	3487460	-	NA	NA	NA	NA	NA	TTAAGGAAACATGCGGCAGCGGCCGCCGCGCTTGCCAAGATCGGCATTTGAGTTAGTTTTGAATCAGGAAGCAAACAGGAACTGTCCCAT	P11_env_SMc_TSS10014	TTAAGGAAACATGCGGCAGCGGCCGCCGCtgtgatccactcttcatcccgctacgtaacacAATCAGGAAGCAAACAGGAACTGTCCCAT	0	no
SMc_TSS10021	NA	chromosome	3490654	+	NA	NA	NA	NA	NA	GAGTGCCGCCCGATGACGGGCGTGCTCGCGTTGAATGGCCGGAACGGATATGATAAGCAAAGCTTATTATTTCCAACGCGATCGATCAAA	P11_env_SMc_TSS10021	GAGTGCCGCCCGATGACGGGCGTGCTCGCtgtgatccactcttcatcccgctacgtaacacGCTTATTATTTCCAACGCGATCGATCAAA	0	no
SMc_TSS10028	RpoH2	chromosome	3493734	-	3493742	3493769	CTTGTA	TCCCCGCAAGTTCTG	GCTAAAG	GGCTACGATCAGAGGAAACTTGCAGTTCCGCTTGTATCCCCGCAAGTTCTGGCTAAAGTGCCGCAGATTTTCGATGCGGCAGCGCCGCAC	P11_env_SMc_TSS10028	GGCTACGATCAGAGGAAACTTGCAGTTCCtgtgatccactcttcatcccgctacgtaacacCGCAGATTTTCGATGCGGCAGCGCCGCAC	1	no
SMc_TSS10029	NA	chromosome	3493863	+	NA	NA	NA	NA	NA	CCGATCTGTAGGCCAGCTCCCGCGAATCCGCTGGCAAAAGCGCCGGGCCGGCGGTATCAGAAAGAACCGCCTCTCGAGGAATGCGCCATG	P11_env_SMc_TSS10029	CCGATCTGTAGGCCAGCTCCCGCGAATCCtgtgatccactcttcatcccgctacgtaacacAAGAACCGCCTCTCGAGGAATGCGCCATG	0	no
SMc_TSS10032	NA	chromosome	3496386	-	NA	NA	NA	NA	NA	ATACGGGGGCGGTTCGCTTATCGAGCGGGATGCGGAAATGGTGTGCATCCTGCTTCAACTTCAGAATACGTGTTCCGCATGCACCTCAGC	P11_env_SMc_TSS10032	ATACGGGGGCGGTTCGCTTATCGAGCGGGtgtgatccactcttcatcccgctacgtaacacCAGAATACGTGTTCCGCATGCACCTCAGC	0	no
SMc_TSS10034	NA	chromosome	3497527	-	NA	NA	NA	NA	NA	GATGGATGAAGCTGTTTGCGCCGATTGATTTCGGCCCCTCGCTTTCCTAAGAAAGCGGCGGAATTATTCTGAAGCGGGATGCGGGAGGGA	P11_env_SMc_TSS10034	GATGGATGAAGCTGTTTGCGCCGATTGATtgtgatccactcttcatcccgctacgtaacacAATTATTCTGAAGCGGGATGCGGGAGGGA	0	no
SMc_TSS10045	NA	chromosome	3499712	-	NA	NA	NA	NA	NA	CGTTATCCCGAATCGTTGACGGTTTGGTAACCCGGATTAAGTCAAAATAAACTTAAATCGTGACTATGCGTTGCCCATCCCACGCGGTAT	P11_env_SMc_TSS10045	CGTTATCCCGAATCGTTGACGGTTTGGTAtgtgatccactcttcatcccgctacgtaacacGACTATGCGTTGCCCATCCCACGCGGTAT	0	no
SMc_TSS10054	RpoE2	chromosome	3501052	-	3501059	3501085	TGAACAT	TGTCGCGGGCAAGT	TCGTTG	GAACGTCCTCGTCGTGCGGCAAGGATTGCGCGTGAACATTGTCGCGGGCAAGTTCGTTGTTAAGCACAGGATGCAGCAAGGAGGAACAGC	P11_env_SMc_TSS10054	GAACGTCCTCGTCGTGCGGCAAGGATTGCtgtgatccactcttcatcccgctacgtaacacAAGCACAGGATGCAGCAAGGAGGAACAGC	1	no
SMc_TSS10061	NA	chromosome	3501772	-	NA	NA	NA	NA	NA	AGGTTAACGTTCCGACGGAACAAATAATGGTTGCGTGCAGATGCGATGCGTGATTCGCTTCAAGCATCTGCAAGAGATTCGGGGAGCTCG	P11_env_SMc_TSS10061	AGGTTAACGTTCCGACGGAACAAATAATGtgtgatccactcttcatcccgctacgtaacacAAGCATCTGCAAGAGATTCGGGGAGCTCG	0	no
SMc_TSS10067	RpoD	chromosome	3502546	-	3502553	3502582	GTTTTT	GCCACGCGAAAGAGCCCT	ATATGA	TCAGATCCGCATTTTTCAACTCGATGATGGTTTTTGCCACGCGAAAGAGCCCTATATGAAAATTGGATACGGATCATCAAACAATTGTCC	P11_env_SMc_TSS10067	TCAGATCCGCATTTTTCAACTCGATGATGtgtgatccactcttcatcccgctacgtaacacATTGGATACGGATCATCAAACAATTGTCC	1	no
SMc_TSS10068	NA	chromosome	3502494	+	NA	NA	NA	NA	NA	CGCGAGCCGCCGCCGATAACACGATTGTCATTGTCAGGCCGAATAAAATGGGCAGAAAGTCTTTTAATGCCATAGGTTCGTTCCTAAATC	P11_env_SMc_TSS10068	CGCGAGCCGCCGCCGATAACACGATTGTCtgtgatccactcttcatcccgctacgtaacacTTTTAATGCCATAGGTTCGTTCCTAAATC	0	no
SMc_TSS10075	RpoD	chromosome	3506026	+	3505989	3506017	CTTGTG	CATGACGGCGTTCACCA	TCATAT	GACTTTGTTCGATTCCAAGCGCTTCGCCCTTGTGCATGACGGCGTTCACCATCATATTTGTCCACAGGCATGCTGGAGCCCCGCAGCGGC	P11_env_SMc_TSS10075	GACTTTGTTCGATTCCAAGCGCTTCGCCctgtgatccactcttcatcccgctacgtaacacCCACAGGCATGCTGGAGCCCCGCAGCGGC	2	no
SMc_TSS10084	NA	chromosome	3506842	+	NA	NA	NA	NA	NA	GCCATCATGGGCGCGCTAACGCTCTACCTCGACTTCATCAACCTGTTCATGTTCATGCTGCAGTTCCTTGGCAACAAGAACGAGTAGTCG	P11_env_SMc_TSS10084	GCCATCATGGGCGCGCTAACGCTCTACCTtgtgatccactcttcatcccgctacgtaacacAGTTCCTTGGCAACAAGAACGAGTAGTCG	0	no
SMc_TSS10093	NA	chromosome	3509536	-	NA	NA	NA	NA	NA	GAATTGCTGACATTGATCAACAGCTTCCGTCTTGCTTTTCCGATCGTGTGAGGCACACTGTCGTGGTCCTGTCACATTAGAAGGCCGAAA	P11_env_SMc_TSS10093	GAATTGCTGACATTGATCAACAGCTTCCGtgtgatccactcttcatcccgctacgtaacacCGTGGTCCTGTCACATTAGAAGGCCGAAA	0	no
SMc_TSS10101	RpoD	chromosome	3510758	-	3510764	3510792	CTTTTC	GTTGACGAATACCCGTC	GTATGT	CCACGGCTTTGCGGCAGTCACTCCAACGTGACTTTTCGTTGACGAATACCCGTCGTATGTAGGGGTCTCCCCACGCGGCAATCGCGTTGA	P11_env_SMc_TSS10101	CCACGGCTTTGCGGCAGTCACTCCAACGTtgtgatccactcttcatcccgctacgtaacacGGGGTCTCCCCACGCGGCAATCGCGTTGA	1	no
SMc_TSS10106	RpoH1_H2	chromosome	3513758	-	3513766	3513794	CTGGCA	CGATTTGGAGAAATTA	TCTATAA	AAAAAAGTTCCGATTGGACCTTGGTTGGTCTGGCACGATTTGGAGAAATTATCTATAAGGCGGCCAACACGCCAGCGGTCGGCGTGAATT	P11_env_SMc_TSS10106	AAAAAAGTTCCGATTGGACCTTGGTTGGTtgtgatccactcttcatcccgctacgtaacacGGCCAACACGCCAGCGGTCGGCGTGAATT	1	no
SMc_TSS10107	NA	chromosome	3513785	+	NA	NA	NA	NA	NA	CGGCGCTTGGATGAAATTCACGCCGACCGCTGGCGTGTTGGCCGCCTTATAGATAATTTCTCCAAATCGTGCCAGACCAACCAAGGTCCA	P11_env_SMc_TSS10107	CGGCGCTTGGATGAAATTCACGCCGACCGtgtgatccactcttcatcccgctacgtaacacCCAAATCGTGCCAGACCAACCAAGGTCCA	0	no
SMc_TSS10114	NA	chromosome	3517527	-	NA	NA	NA	NA	NA	GGTCTGGGGCACCATGCCGATCACCATCCTCTTCACGCTCGCCCAGATGCCGCTGATCATGAAGCACTCGCTCGAACAGGATAGCGCGGA	P11_env_SMc_TSS10114	GGTCTGGGGCACCATGCCGATCACCATCCtgtgatccactcttcatcccgctacgtaacacAAGCACTCGCTCGAACAGGATAGCGCGGA	0	no
SMc_TSS10118	RpoH2	chromosome	3518154	-	3518163	3518191	ATGGTT	TTGCCGCAATCCTGAT	GCTATGA	GGAGGTTTGCGTCAAAACCGCGGTTGATATGGTTTTGCCGCAATCCTGATGCTATGAGCGGCAGAAGATGACAGAACAGGATCCGCACAT	P11_env_SMc_TSS10118	GGAGGTTTGCGTCAAAACCGCGGTTGATctgtgatccactcttcatcccgctacgtaacacCAGAAGATGACAGAACAGGATCCGCACAT	2	no
SMc_TSS10132	NA	chromosome	3524375	+	NA	NA	NA	NA	NA	TTGCTCGCAGAACGCGGGCAGCGCCGGCACCACCCATTCCGCTTGAGTCAAGCGGTCAAGAAAGCCTGCAAGGAGTAAATTGAAATGGCA	P11_env_SMc_TSS10132	TTGCTCGCAGAACGCGGGCAGCGCCGGCAtgtgatccactcttcatcccgctacgtaacacAAGCCTGCAAGGAGTAAATTGAAATGGCA	0	no
SMc_TSS10139	RpoH2	chromosome	3526946	-	3526955	3526983	CTTGCG	GTCGACCGCGCCACCG	GCTATCC	GATGGGGAGGGCCCCGATGTATCACGGACTTGCGGTCGACCGCGCCACCGGCTATCCCGATTCACGTGTTTCGGGGGAAAGCCATGACGT	P11_env_SMc_TSS10139	GATGGGGAGGGCCCCGATGTATCACGGActgtgatccactcttcatcccgctacgtaacacTCACGTGTTTCGGGGGAAAGCCATGACGT	2	no
SMc_TSS10142	NA	chromosome	3527119	+	NA	NA	NA	NA	NA	GCGGGCGTGCGACAAAATCCGCTTTCGGGGATGACAAGGCCGGCCATATGGTGTATGTGCCGGCCCGGTTCGGGTTCCTTGCCCGTCGAC	P11_env_SMc_TSS10142	GCGGGCGTGCGACAAAATCCGCTTTCGGGtgtgatccactcttcatcccgctacgtaacacGGCCCGGTTCGGGTTCCTTGCCCGTCGAC	0	as Pecf11 env. PNA#3
SMc_TSS10146	RpoD	chromosome	3527900	+	3527862	3527891	CTTGTG	CTCCCCATAGATTTTATG	ACATTT	GGCCGCCTTTCTTTTTGGTATCAGCCGCTTGTGCTCCCCATAGATTTTATGACATTTTCTGTCGCCACAATCTGGGAGTTCCTCCAATGA	P11_env_SMc_TSS10146	GGCCGCCTTTCTTTTTGGTATCAGCCGcctgtgatccactcttcatcccgctacgtaacacTCGCCACAATCTGGGAGTTCCTCCAATGA	2	no
SMc_TSS10155	RpoD	chromosome	3532868	+	3532831	3532859	CTTGCC	TAAGCCGTCGCCGGAAG	CTAAAT	GACGGCAAACGTCCCTGCTGAAACTCAGCTTGCCTAAGCCGTCGCCGGAAGCTAAATCTTTTGCTGCTCTAACGGGGTGCCCTGGCCGGC	P11_env_SMc_TSS10155	GACGGCAAACGTCCCTGCTGAAACTCAGctgtgatccactcttcatcccgctacgtaacacTGCTGCTCTAACGGGGTGCCCTGGCCGGC	2	no
SMc_TSS10164	NA	chromosome	3536611	+	NA	NA	NA	NA	NA	ACGGGGCAACTATTTCTACTGGGGTCGGCTAGGCAGGCGGCGCTGAAATCGGATACAGCAGAATCCTGGCTGAAACACCCGCGCCGGTGC	P11_env_SMc_TSS10164	ACGGGGCAACTATTTCTACTGGGGTCGGCtgtgatccactcttcatcccgctacgtaacacAATCCTGGCTGAAACACCCGCGCCGGTGC	0	no
SMc_TSS10192	NA	chromosome	3540610	-	NA	NA	NA	NA	NA	GCGACTTGATCGTTGCCGTGCAGCAAATTATTGATTTCCGCTCTTTTTTGTGATAGTTTTCATACACTGATCCACAGAGGGTGCTTTTGC	P11_env_SMc_TSS10192	GCGACTTGATCGTTGCCGTGCAGCAAATTtgtgatccactcttcatcccgctacgtaacacATACACTGATCCACAGAGGGTGCTTTTGC	0	no
SMc_TSS10205	NA	chromosome	3545106	-	NA	NA	NA	NA	NA	GAGCATGAAAGCGCGCCGGCTCTCAGTGCGTGTTCCATAAATCGGAGCCGTTTTACGGATAATACATACGGAAAATCAGCACTGCAGCGA	P11_env_SMc_TSS10205	GAGCATGAAAGCGCGCCGGCTCTCAGTGCtgtgatccactcttcatcccgctacgtaacacATACATACGGAAAATCAGCACTGCAGCGA	0	no
SMc_TSS10213	NA	chromosome	3547755	-	NA	NA	NA	NA	NA	TGAAGCTTTTGCGGCAGTGCAACTAGCCGTTTGACTCGCGCTCCTCCCTTTGCCAGTCTGCCTCCATCAGGCAAAGCAAATATGAGGAAC	P11_env_SMc_TSS10213	TGAAGCTTTTGCGGCAGTGCAACTAGCCGtgtgatccactcttcatcccgctacgtaacacCTCCATCAGGCAAAGCAAATATGAGGAAC	0	no
SMc_TSS10218	NA	chromosome	3547909	+	NA	NA	NA	NA	NA	GCACCTGCGTCGCCGCATTGCACAAAGAGATTGTCAGTGGCGCTCTTTTGCGGATACTCTGAAAAATACAATAAAGACGGGACCATGGGT	P11_env_SMc_TSS10218	GCACCTGCGTCGCCGCATTGCACAAAGAGtgtgatccactcttcatcccgctacgtaacacAAAAATACAATAAAGACGGGACCATGGGT	0	no
SMc_TSS10231	NA	chromosome	3548865	-	NA	NA	NA	NA	NA	GCGCCCGAGTCGAAAATTTGCCCGCGGGGACTGGTCAAAGTGCGGTTCGACATGTATAAGCGCGCGAAATTCCGAGATCGACATCTGTTT	P11_env_SMc_TSS10231	GCGCCCGAGTCGAAAATTTGCCCGCGGGGtgtgatccactcttcatcccgctacgtaacacGCGCGAAATTCCGAGATCGACATCTGTTT	0	no
SMc_TSS10242	NA	chromosome	3549671	-	NA	NA	NA	NA	NA	GAACGCCGGGCCGGCCGCTCCGGCGGTTATATCACGTGCCTTTATGATTAGGATGAAACCAATTCATTGGTTCGCCGGCCGCTGATGTGG	P11_env_SMc_TSS10242	GAACGCCGGGCCGGCCGCTCCGGCGGTTAtgtgatccactcttcatcccgctacgtaacacATTCATTGGTTCGCCGGCCGCTGATGTGG	0	no
SMc_TSS10253	NA	chromosome	3554337	+	NA	NA	NA	NA	NA	TTCTTCGCGCTCGGGGCATCGCGCACCCCATTGGCATCAACTGAAGCCTCGGCTACTGTCCCGTCCGCAAGGACAATCGGACGCCGTCAT	P11_env_SMc_TSS10253	TTCTTCGCGCTCGGGGCATCGCGCACCCCtgtgatccactcttcatcccgctacgtaacacCGTCCGCAAGGACAATCGGACGCCGTCAT	0	no
SMc_TSS10259	RpoH1	chromosome	3558708	+	3558673	3558700	CTTGGA	AACCGGCGGGTTTAT	GCGAAAT	CGAAACCGTTCGGAATTGGTCTTTTATACGCTTGGAAACCGGCGGGTTTATGCGAAATTCGCTGTAATCCGGATGACGGGCCGGAGAACC	P11_env_SMc_TSS10259	CGAAACCGTTCGGAATTGGTCTTTTATACtgtgatccactcttcatcccgctacgtaacacCTGTAATCCGGATGACGGGCCGGAGAACC	1	no
SMc_TSS10262	RpoD	chromosome	3561022	+	3560985	3561013	CTTCAC	ACCTTTCCCCATCCTGC	TTATGA	TCCCGCGGAACAGTTGCACGGATGTGGGCTTCACACCTTTCCCCATCCTGCTTATGAATCACGATCCGTCCCGGCATCCGGGACGGATCG	P11_env_SMc_TSS10262	TCCCGCGGAACAGTTGCACGGATGTGGGctgtgatccactcttcatcccgctacgtaacacCGATCCGTCCCGGCATCCGGGACGGATCG	2	no
SMc_TSS10264	NA	chromosome	3561668	+	NA	NA	NA	NA	NA	TCGTCGCCACCAGCTATGAACCCTTGATCCTCTACATCGAGGCTGCCCTGATCTATCTTGTCATGAGTTCCGTTCTTTCGGCGCTGCAGG	P11_env_SMc_TSS10264	TCGTCGCCACCAGCTATGAACCCTTGATCtgtgatccactcttcatcccgctacgtaacacCATGAGTTCCGTTCTTTCGGCGCTGCAGG	0	no
SMc_TSS10274	NA	chromosome	3568522	-	NA	NA	NA	NA	NA	ATCTTGATGCCTCGACTCCGAGTTTTTGCAGGTTTCCTGCAAGACCGGGCGTGATATGAAGAATTATCGCGGTTGCAACATGAATGGCTT	P11_env_SMc_TSS10274	ATCTTGATGCCTCGACTCCGAGTTTTTGCtgtgatccactcttcatcccgctacgtaacacAATTATCGCGGTTGCAACATGAATGGCTT	0	no
SMc_TSS10293	NA	chromosome	3573164	-	NA	NA	NA	NA	NA	GTTCGTCATTCATCATGGCGTCGGCGCGGCCCGGATTGTCCCGGCACGGCGGCGCCGGTCTCAACAGGGGTGGGGCGGGGCGCCAAATCC	P11_env_SMc_TSS10293	GTTCGTCATTCATCATGGCGTCGGCGCGGtgtgatccactcttcatcccgctacgtaacacCAACAGGGGTGGGGCGGGGCGCCAAATCC	0	no
SMc_TSS10305	RpoD	chromosome	3583217	-	3583225	3583253	CTTTCA	CTGGGGCTCGCCTCGCG	CTATGG	AATATCGTCGGCGGATACGAAACTATTCTCTTTCACTGGGGCTCGCCTCGCGCTATGGATGAAGGACAAGGTCATTCTTAATTCTGATCA	P11_env_SMc_TSS10305	AATATCGTCGGCGGATACGAAACTATTCTtgtgatccactcttcatcccgctacgtaacacAAGGACAAGGTCATTCTTAATTCTGATCA	1	no
SMc_TSS10312	NA	chromosome	3585990	+	NA	NA	NA	NA	NA	AGCAATATCACGGCAGCTTCAGCGCGGAACATGCGCTCGGCCGCCGCAACCAGGCTTTTTACGATCTCTACACGCCGGAAAAACTGAAGA	P11_env_SMc_TSS10312	AGCAATATCACGGCAGCTTCAGCGCGGAAtgtgatccactcttcatcccgctacgtaacacCGATCTCTACACGCCGGAAAAACTGAAGA	0	no
SMc_TSS10318	RpoH1	chromosome	3589663	-	3589673	3589700	GTTGTA	TTTGCACGAGGGAGT	TTGATAG	CAAGTCCTTTTCTAAGGTCATCTAAGCCGTTGTATTTGCACGAGGGAGTTTGATAGAGTTTCGCTATTTCAAACAACATCAACACCGGAG	P11_env_SMc_TSS10318	CAAGTCCTTTTCTAAGGTCATCTAAGCCctgtgatccactcttcatcccgctacgtaacacCGCTATTTCAAACAACATCAACACCGGAG	2	no
SMc_TSS10319	NA	chromosome	3589761	+	NA	NA	NA	NA	NA	ACAACGGCTTAGATGACCTTAGAAAAGGACTTGTTCGGAAATCCAAATCATGGCGTCAATCGGCTAACGACAGGAGGATGCCATGAACGC	P11_env_SMc_TSS10319	ACAACGGCTTAGATGACCTTAGAAAAGGAtgtgatccactcttcatcccgctacgtaacacGGCTAACGACAGGAGGATGCCATGAACGC	0	no
SMc_TSS10343	RpoH1	chromosome	3610936	-	3610944	3610972	CTTGAC	GGTCCGGCGTCGATCG	ACCACTT	GGCGCCCGGCCTTTTCGGCCTGCGCAGACCTTGACGGTCCGGCGTCGATCGACCACTTCAAGCACCTGCTTCGCGGTTCGCGCTACGCCC	P11_env_SMc_TSS10343	GGCGCCCGGCCTTTTCGGCCTGCGCAGACtgtgatccactcttcatcccgctacgtaacacGCACCTGCTTCGCGGTTCGCGCTACGCCC	1	no
SMc_TSS10346	NA	chromosome	3611629	-	NA	NA	NA	NA	NA	GCTGCTGTGTCACGGCTACCCTGTTTCCGCTTGACGGAACCGCGCGCCGGCGCTCGAATGGCTGCACTCAACCGGGGATTTCGCCATGTC	P11_env_SMc_TSS10346	GCTGCTGTGTCACGGCTACCCTGTTTCCGtgtgatccactcttcatcccgctacgtaacacCTGCACTCAACCGGGGATTTCGCCATGTC	0	no
SMc_TSS10347	RpoD	chromosome	3611756	+	3611719	3611747	ATTTCC	CTCGATACGAAGTTGCG	CTAAGA	CAGCACGCACAATTCTTTCGCAGACGCAATTTCCCTCGATACGAAGTTGCGCTAAGAACCCGGCCGAGTTTTCACGCGAGAAGGACTTTC	P11_env_SMc_TSS10347	CAGCACGCACAATTCTTTCGCAGACGCActgtgatccactcttcatcccgctacgtaacacGGCCGAGTTTTCACGCGAGAAGGACTTTC	2	no
SMc_TSS10350	RpoH1	chromosome	3613008	+	3612971	3612998	CTTGAT	TTTGCCGGCCGCGCC	TTCACAT	TGCCGGGGGTGCTTCGCGTTTGCGGGGTCTTGATTTTGCCGGCCGCGCCTTCACATCCATAAGGCGAAGGAAGGAGCAAAATGAACCGAC	P11_env_SMc_TSS10350	TGCCGGGGGTGCTTCGCGTTTGCGGGGTctgtgatccactcttcatcccgctacgtaacacAGGCGAAGGAAGGAGCAAAATGAACCGAC	2	no
SMc_TSS10355	NA	chromosome	3615828	-	NA	NA	NA	NA	NA	TAGACGAAAGTCATAAGCCCAAAGCATCCCTGCCTCGCGTGCCACTTTTCTGACATCTTGTTGCGAGGCGCACCACGCCCGGATGTCAAA	P11_env_SMc_TSS10355	TAGACGAAAGTCATAAGCCCAAAGCATCCtgtgatccactcttcatcccgctacgtaacacTGCGAGGCGCACCACGCCCGGATGTCAAA	0	no
SMc_TSS10365	RpoD	chromosome	3616928	-	3616937	3616965	CTTGAA	CCGTGAGGCGAAAGAGA	GTATAT	CAACGCGGTTTCGCGTTTGCTCGGAAGTCTTGAACCGTGAGGCGAAAGAGAGTATATACACGGAAGTAGATACGGAAGTGGGAGGCGACC	P11_env_SMc_TSS10365	CAACGCGGTTTCGCGTTTGCTCGGAAGTctgtgatccactcttcatcccgctacgtaacacGGAAGTAGATACGGAAGTGGGAGGCGACC	2	no
SMc_TSS10375	NA	chromosome	3620453	-	NA	NA	NA	NA	NA	GAAGAAATGCCTCATGGACGCATTTCGCCCTTTCGAATGGCGGGAGCTCGCTGTAACAGTTCGACGCTTCATGGTTCCCGGTGCGTCTTT	P11_env_SMc_TSS10375	GAAGAAATGCCTCATGGACGCATTTCGCCtgtgatccactcttcatcccgctacgtaacacCGACGCTTCATGGTTCCCGGTGCGTCTTT	0	no
SMc_TSS10378	NA	chromosome	3621687	+	NA	NA	NA	NA	NA	GCTCCATTTTGCCGAAATCCATCATAAAACGGTCGCCATTGGGCATGGTTCTGGTAGGTTCAACCATCATGAGTGGAGAGCGATTTCATG	P11_env_SMc_TSS10378	GCTCCATTTTGCCGAAATCCATCATAAAAtgtgatccactcttcatcccgctacgtaacacAACCATCATGAGTGGAGAGCGATTTCATG	0	no
SMc_TSS10388	NA	chromosome	3626509	+	NA	NA	NA	NA	NA	TCACTGTTGCAGCCGGTCTCCTCAGCGATCTTGCACGCGGCTGGACGAAATGACACAGTCCCTCCGGCCGTAAACAAGCCGGAGGGCCCA	P11_env_SMc_TSS10388	TCACTGTTGCAGCCGGTCTCCTCAGCGATtgtgatccactcttcatcccgctacgtaacacCTCCGGCCGTAAACAAGCCGGAGGGCCCA	0	no
SMc_TSS10393	NA	chromosome	3629815	-	NA	NA	NA	NA	NA	CCTATTTTCCCGTTGTCGCGGCGCCGAAGGTTCCTTCCGGGAACAAGCTATGCTAACGGGCAGCCATCCCAATCGCCGGAACCTCCTCAC	P11_env_SMc_TSS10393	CCTATTTTCCCGTTGTCGCGGCGCCGAAGtgtgatccactcttcatcccgctacgtaacacAGCCATCCCAATCGCCGGAACCTCCTCAC	0	no
SMc_TSS10396	RpoH1	chromosome	3631681	-	3631690	3631718	ATTGAC	GCCCTCGGACGGCCCG	CCTATCA	CTCATCAACAGACTGTTTTGCTGGAACAATTGACGCCCTCGGACGGCCCGCCTATCAATGGCGGCAGGGTTGATAAATATTTAATGATCT	P11_env_SMc_TSS10396	CTCATCAACAGACTGTTTTGCTGGAACActgtgatccactcttcatcccgctacgtaacacCGGCAGGGTTGATAAATATTTAATGATCT	2	no
SMc_TSS10399	NA	chromosome	3633318	-	NA	NA	NA	NA	NA	CATCATCAATCCTCTCTCGGGCGAGCGGATGGACAATCTGTTCTCGACCCATCCGAACACGGAGAACCGGGTTGCGGCTCTGGAGAGAAT	P11_env_SMc_TSS10399	CATCATCAATCCTCTCTCGGGCGAGCGGAtgtgatccactcttcatcccgctacgtaacacGAGAACCGGGTTGCGGCTCTGGAGAGAAT	0	no
SMc_TSS10400	RpoH1_H2	chromosome	3634247	-	3634255	3634283	ATTGAA	GAGCTGGCCGTTTATC	CCCATCA	TGCATACCGGTCGCGGTTTCCGTAACGATATTGAAGAGCTGGCCGTTTATCCCCATCATATAGGCACTTCCGTGTGAACGGAAAAGCTTG	P11_env_SMc_TSS10400	TGCATACCGGTCGCGGTTTCCGTAACGATtgtgatccactcttcatcccgctacgtaacacAGGCACTTCCGTGTGAACGGAAAAGCTTG	1	no
SMc_TSS10406	RpoH1_H2	chromosome	3636850	-	3636859	3636887	CTCGAA	ATTGCAATTCTTCACT	TTCAAAT	GGAATTGGGGGTTCTATACCGTTCTTGTCTCGAAATTGCAATTCTTCACTTTCAAATGTGCTTTTGTCTAATTGCGGACCGGAAGCGACC	P11_env_SMc_TSS10406	GGAATTGGGGGTTCTATACCGTTCTTGTctgtgatccactcttcatcccgctacgtaacacTTTTGTCTAATTGCGGACCGGAAGCGACC	2	no
SMc_TSS10408	NA	chromosome	3636910	+	NA	NA	NA	NA	NA	TTAGACAAAAGCACATTTGAAAGTGAAGAATTGCAATTTCGAGACAAGAACGGTATAGAACCCCCAATTCCCGGAAATGAGTGGTAGACT	P11_env_SMc_TSS10408	TTAGACAAAAGCACATTTGAAAGTGAAGAtgtgatccactcttcatcccgctacgtaacacCCCCAATTCCCGGAAATGAGTGGTAGACT	0	no
SMc_TSS10415	NA	chromosome	3640675	-	NA	NA	NA	NA	NA	CCGAGGCGAACCCGCCCGCTCCGGCTTGTGCTGGACTTGGCAAGCACCGCAAGTTTCAATAAGCCGCTAGCGAAGATGTCGAAACGATCT	P11_env_SMc_TSS10415	CCGAGGCGAACCCGCCCGCTCCGGCTTGTtgtgatccactcttcatcccgctacgtaacacAGCCGCTAGCGAAGATGTCGAAACGATCT	0	no
SMc_TSS10420	NA	chromosome	3643487	+	NA	NA	NA	NA	NA	TCGAAAGCGCCGTGCTCGCGCTGGATGCCGTCAAGGCCGCGCTCAACGGCGGCCGCCCGAAGAAGATCATCGTCGTGCCTCAGAGGATCG	P11_env_SMc_TSS10420	TCGAAAGCGCCGTGCTCGCGCTGGATGCCtgtgatccactcttcatcccgctacgtaacacGAAGATCATCGTCGTGCCTCAGAGGATCG	0	no
SMc_TSS10428	NA	chromosome	3646033	-	NA	NA	NA	NA	NA	AGGCTTATCTCCAGTTGGCCTCGGAAGTCATTCAGCGCGAAAGGCAGCGGAAGGCCGCCTAATCGTTTCGGTATCGTAATTAATTGGGTG	P11_env_SMc_TSS10428	AGGCTTATCTCCAGTTGGCCTCGGAAGTCtgtgatccactcttcatcccgctacgtaacacATCGTTTCGGTATCGTAATTAATTGGGTG	0	no
SMc_TSS10431	NA	chromosome	3646907	-	NA	NA	NA	NA	NA	GGATTATCAGCAGGAAGTCGACAAAGCCGTTAGCCGCTTTCAATTCGATCTGATAAAACATGCAAGTGTCGTCGAGCCGGATTCGGTTGT	P11_env_SMc_TSS10431	GGATTATCAGCAGGAAGTCGACAAAGCCGtgtgatccactcttcatcccgctacgtaacacGCAAGTGTCGTCGAGCCGGATTCGGTTGT	0	no
SMc_TSS10440	NA	chromosome	3649399	-	NA	NA	NA	NA	NA	GTCATTGCGCGCGTTTCACGTGAAACGCTCTTGACTCAATCGTATGAACTGACAATCAAGGCGGAAGCCGGAAAAGGGTCTAGGCTGGAG	P11_env_SMc_TSS10440	GTCATTGCGCGCGTTTCACGTGAAACGCTtgtgatccactcttcatcccgctacgtaacacCGGAAGCCGGAAAAGGGTCTAGGCTGGAG	0	no
SMc_TSS10446	RpoD	chromosome	3650943	-	3650951	3650979	CTTGAT	TTCGAGCTCGGCTCGGT	GCATAA	CGGGGAGATGCGCCCGAAACAGGGCGGCACTTGATTTCGAGCTCGGCTCGGTGCATAAGGCCGCTTCGCTTTAGCCCGACGAGCGTCGCA	P11_env_SMc_TSS10446	CGGGGAGATGCGCCCGAAACAGGGCGGCAtgtgatccactcttcatcccgctacgtaacacCGCTTCGCTTTAGCCCGACGAGCGTCGCA	1	no
SMc_TSS10457	RpoH1	chromosome	3652538	-	3652545	3652573	CTTGCG	GCGTTTCACGTGAATC	GCTATTT	GCAATAGTTGCTGCTAAATTGCCGCGACCCCTTGCGGCGTTTCACGTGAATCGCTATTTTCCCTCATCTCCTTCTTCCTGTGGCCTGTGA	P11_env_SMc_TSS10457	GCAATAGTTGCTGCTAAATTGCCGCGACCtgtgatccactcttcatcccgctacgtaacacCCTCATCTCCTTCTTCCTGTGGCCTGTGA	1	no
SmelC006	NA	chromosome	26215	+	NA	NA	NA	NA	NA	GACGAGATGCGCGAGGAATTCGACGGCTATGTACGCGAGCTCCGTCGTGCAAAGGACCAGGAGGAATTCGACCGCTTCATGCGCGAACGC	P11_env_SmelC006	GACGAGATGCGCGAGGAATTCGACGGCTAtgtgatccactcttcatcccgctacgtaacacAGGAATTCGACCGCTTCATGCGCGAACGC	0	no
SmelC018	RpoD	chromosome	157146	-	157154	157182	ATTGCA	ATGGACAAGGCGGCGCG	CTATTT	AGGGGGTGCGCCTCCGACGACATGCATCAATTGCAATGGACAAGGCGGCGCGCTATTTCTGCCGGATTGTGCGGCGACGGCCGCGAAAGT	P11_env_SmelC018	AGGGGGTGCGCCTCCGACGACATGCATCAtgtgatccactcttcatcccgctacgtaacacCCGGATTGTGCGGCGACGGCCGCGAAAGT	1	no
SmelC022	RpoH1_H2	chromosome	194975	+	194939	194966	CTTCCA	AATGGCCGGAAAACC	GCTATTA	ATTTGAAAAGACGCATAACGCTGTTGCGTCTTCCAAATGGCCGGAAAACCGCTATTAACGAACACCGGTCACTAAGGAAACCCGGACGGA	P11_env_SmelC022	ATTTGAAAAGACGCATAACGCTGTTGCGTtgtgatccactcttcatcccgctacgtaacacACACCGGTCACTAAGGAAACCCGGACGGA	1	no
SmelC053	NA	chromosome	351193	-	NA	NA	NA	NA	NA	GGCGCACACCCCCGCTTTGGGGCATAGGCTTGACCAAGACCGTCAGTGGGCACAGCTTCCTTCTCCATGACGGACGCGCCCGAAATCTGG	P11_env_SmelC053	GGCGCACACCCCCGCTTTGGGGCATAGGCtgtgatccactcttcatcccgctacgtaacacTCTCCATGACGGACGCGCCCGAAATCTGG	0	no
SmelC054	NA	chromosome	352669	-	NA	NA	NA	NA	NA	TCGCCGCGCTCGATCTCGGCACGGTGGAACTTGAAGGTTCCGACAGCCTGGATAATCCTGGCGCCGTCTTCCAATAAGCTGAAAAGACGG	P11_env_SmelC054	TCGCCGCGCTCGATCTCGGCACGGTGGAAtgtgatccactcttcatcccgctacgtaacacCGCCGTCTTCCAATAAGCTGAAAAGACGG	0	no
SmelC085	NA	chromosome	470221	-	NA	NA	NA	NA	NA	TCTATTGCGCCGTGATCGTCAAGCGGGTCGACGAGAAGACCCGCTCCAAGACCGGCATCAACGAACTGCTCCGGGACTGACGATGGCCAA	P11_env_SmelC085	TCTATTGCGCCGTGATCGTCAAGCGGGTCtgtgatccactcttcatcccgctacgtaacacCGAACTGCTCCGGGACTGACGATGGCCAA	0	no
SmelC087	NA	chromosome	482777	-	NA	NA	NA	NA	NA	GCACACCGCGGTATTTAAATAAATGAAGCGTACCTACCAACCGTCCAAGCTTGTTCGCAAGCGCCGTCACGGCTTCCGTGCACGTATGTC	P11_env_SmelC087	GCACACCGCGGTATTTAAATAAATGAAGCtgtgatccactcttcatcccgctacgtaacacCGCCGTCACGGCTTCCGTGCACGTATGTC	0	no
SmelC094	NA	chromosome	527735	+	NA	NA	NA	NA	NA	GGGACTTTTAGAGTGCTCGGCATTCGTCCCGCAGTTTCCGGCCGCGGACTGCGGTGAGCTTTCGAATGGCCATTGTCTTCGGCGGCGCAA	P11_env_SmelC094	GGGACTTTTAGAGTGCTCGGCATTCGTCCtgtgatccactcttcatcccgctacgtaacacTCGAATGGCCATTGTCTTCGGCGGCGCAA	0	no
SmelC101	NA	chromosome	593338	-	NA	NA	NA	NA	NA	CGAAACTTTCGCTTCGCGAGAAGTTTGACGTTTACGCAAACGTCAAAGTTCGGTAGCATCCGTCCAAGTCGCACACCGCCACCGGTGCGC	P11_env_SmelC101	CGAAACTTTCGCTTCGCGAGAAGTTTGACtgtgatccactcttcatcccgctacgtaacacGTCCAAGTCGCACACCGCCACCGGTGCGC	0	no
SmelC102	NA	chromosome	597679	+	NA	NA	NA	NA	NA	TCCTCAATTGTTTGCGGTTAGGAATTGTGGAGGAGCAATTTCCGCCCGCACTGCGGGCCGCTGGCATATCGAGGTGCGGCCGTGACGGTC	P11_env_SmelC102	TCCTCAATTGTTTGCGGTTAGGAATTGTGtgtgatccactcttcatcccgctacgtaacacTGGCATATCGAGGTGCGGCCGTGACGGTC	0	no
SmelC142	NA	chromosome	819843	-	NA	NA	NA	NA	NA	CCCGGCAGCGCCCGAGACGCCGGCAGCACCGGCAGCACCTGCCACGCCGGCACAGCCGCAGAGCGCTCCTGCGCAGTAGAACGACGAACG	P11_env_SmelC142	CCCGGCAGCGCCCGAGACGCCGGCAGCACtgtgatccactcttcatcccgctacgtaacacAGCGCTCCTGCGCAGTAGAACGACGAACG	0	no
SmelC164	RpoD	chromosome	907094	-	907103	907132	CTTGAC	AGGGTAAAAGCATTGGCG	CGATAA	CATTCTCATCGCTTTCCGCTGCGCTATCTTGACAGGGTAAAAGCATTGGCGCGATAATTCCATTTAATAAAACACAGTTCCGGATACTGG	P11_env_SmelC164	CATTCTCATCGCTTTCCGCTGCGCTATcctgtgatccactcttcatcccgctacgtaacacATTTAATAAAACACAGTTCCGGATACTGG	2	no
SmelC167	RpoE2	chromosome	914926	+	914893	914918	CAAACAT	CAAGGTTAATGCC	GCATTT	CGAATTGCCGGTCTCGGCGCGTCCGCATTAACCAAACATCAAGGTTAATGCCGCATTTTCAAGGCTCAAGAGAAACGGTCCCGGCGAGCC	P11_env_SmelC167	CGAATTGCCGGTCTCGGCGCGTCCGCATTtgtgatccactcttcatcccgctacgtaacacAGGCTCAAGAGAAACGGTCCCGGCGAGCC	1	no
SmelC175	NA	chromosome	918624	+	NA	NA	NA	NA	NA	AAGTCGAAGGCTCTTGCCGATGTCGGCGCGATCGCCGAGGAAACGGCGACAGCCGTTGTCAAACAATTGATCGGCGGGACCGTCACCAAG	P11_env_SmelC175	AAGTCGAAGGCTCTTGCCGATGTCGGCGCtgtgatccactcttcatcccgctacgtaacacAACAATTGATCGGCGGGACCGTCACCAAG	0	no
SmelC176	NA	chromosome	920342	-	NA	NA	NA	NA	NA	AGCTGTCGCTTCTTTAGATCGAAAGCATAAGCCGCCACTCTTTCCCGCTGTGGAACGGCTTTGAAAATTCCAGCATCCGCCCTTTGCCCC	P11_env_SmelC176	AGCTGTCGCTTCTTTAGATCGAAAGCATAtgtgatccactcttcatcccgctacgtaacacTGAAAATTCCAGCATCCGCCCTTTGCCCC	0	no
SmelC212	NA	chromosome	1038168	-	NA	NA	NA	NA	NA	CTGATCCTTGAGCAATAGAAATCCGTTTTTCTGTCCATTGACACCAGCGGCTGCCATATTCCGTGCAAATTGCAACAGGATGCAGCCATG	P11_env_SmelC212	CTGATCCTTGAGCAATAGAAATCCGTTTTtgtgatccactcttcatcccgctacgtaacacCGTGCAAATTGCAACAGGATGCAGCCATG	0	no
SmelC227	NA	chromosome	1093471	+	NA	NA	NA	NA	NA	CCCGGGGCGCCCCCGGAGAGCGGCCGTTTATTCTTTCATTAAGTCGGGGGTGCGAGATTCGGGTCATCACGAGGCGGTCGTCCGCGACGA	P11_env_SmelC227	CCCGGGGCGCCCCCGGAGAGCGGCCGTTTtgtgatccactcttcatcccgctacgtaacacGGTCATCACGAGGCGGTCGTCCGCGACGA	0	no
SmelC245	NA	chromosome	1237948	-	NA	NA	NA	NA	NA	CGTCCGTCTCCTGCAGCGCTACATTTCCGAGCGCGGCAAGATCGTGCCCTCGCGCATCACGGCCGTTTCCCAGAAGAAGCAGCGCGAACT	P11_env_SmelC245	CGTCCGTCTCCTGCAGCGCTACATTTCCGtgtgatccactcttcatcccgctacgtaacacGCCGTTTCCCAGAAGAAGCAGCGCGAACT	0	no
SmelC267	NA	chromosome	1322664	+	NA	NA	NA	NA	NA	GGCAAATGCCCTTCGGTTAACGGAATTTACTTGCCATTCCGTGCCGGGCATGGTTTGACCGCCGCCTGCACCGGCCAAGTCCGGTCCGAA	P11_env_SmelC267	GGCAAATGCCCTTCGGTTAACGGAATTTAtgtgatccactcttcatcccgctacgtaacacCCGCCTGCACCGGCCAAGTCCGGTCCGAA	0	no
SmelC295	RpoH1	chromosome	1431023	-	1431030	1431058	CTTGAC	GATTGCGCGACGATCT	CCTAGAA	ATGCCGGCTCTGGCAGCCGGTCTTTGCAACCTTGACGATTGCGCGACGATCTCCTAGAAAGCGCGAGATCCGACAGGAGTATTTATGTTC	P11_env_SmelC295	ATGCCGGCTCTGGCAGCCGGTCTTTGCAAtgtgatccactcttcatcccgctacgtaacacCGCGAGATCCGACAGGAGTATTTATGTTC	1	no
SmelC302	NA	chromosome	1458322	+	NA	NA	NA	NA	NA	ATAGTCCCACACGCGACGTCCGATTATCACGGGACCTTGCCGCCGGTCCGTGTTACCTTCCGGTTCTGACGACTTGCGAATGGCAACGGT	P11_env_SmelC302	ATAGTCCCACACGCGACGTCCGATTATCAtgtgatccactcttcatcccgctacgtaacacGGTTCTGACGACTTGCGAATGGCAACGGT	0	no
SmelC304	NA	chromosome	1460782	+	NA	NA	NA	NA	NA	GAAAGTGACTTGGCCTTCACGGCGCGAGACGACGATCTCGACGCTGATGGTTTTCGTCATGGTCTCTTTTGCCGCCGCCTTTTTCTTTGG	P11_env_SmelC304	GAAAGTGACTTGGCCTTCACGGCGCGAGAtgtgatccactcttcatcccgctacgtaacacGTCTCTTTTGCCGCCGCCTTTTTCTTTGG	0	no
SmelC314	RpoE2	chromosome	1468557	+	1468525	1468551	GGAACAG	GGCCGCACCCGATG	CGGTTT	TTTCCGCCGTCGGGCACCTGATTGTCCGCGGCAGGAACAGGGCCGCACCCGATGCGGTTTTAGCTGTTTATGGGGCAGGGGCCGGCGCCC	P11_env_SmelC314	TTTCCGCCGTCGGGCACCTGATTGTCCGCtgtgatccactcttcatcccgctacgtaacacAGCTGTTTATGGGGCAGGGGCCGGCGCCC	1	no
SmelC326	NA	chromosome	1486756	+	NA	NA	NA	NA	NA	CGAAGAACATCTATGCGCAGATCATTGACGATGTTGCCGGCAAGACGATTGCCTCGGCATCGACCCTCGACACGGATCTGCGGTCTTCGC	P11_env_SmelC326	CGAAGAACATCTATGCGCAGATCATTGACtgtgatccactcttcatcccgctacgtaacacGACCCTCGACACGGATCTGCGGTCTTCGC	0	no
SmelC366	NA	chromosome	1602344	+	NA	NA	NA	NA	NA	AGCGGCGGCAGCTCCGGCGCGGCTCCCCTCAGGGGGCGGACGGTTCCGAAGGTGCCGCGCAAGAAATAACGCGATCGCGACTGGACGTGA	P11_env_SmelC366	AGCGGCGGCAGCTCCGGCGCGGCTCCCCTtgtgatccactcttcatcccgctacgtaacacAGAAATAACGCGATCGCGACTGGACGTGA	0	no
SmelC386	NA	chromosome	1648307	+	NA	NA	NA	NA	NA	GCGAGGGCTGCCGAGGCCGCTTTCCGGGAACCGGACGACGCAGTCGAAGCTGCACTGCGCGCGGAGTTCAACGCAATGTTTGCGCTCGCC	P11_env_SmelC386	GCGAGGGCTGCCGAGGCCGCTTTCCGGGAtgtgatccactcttcatcccgctacgtaacacCGGAGTTCAACGCAATGTTTGCGCTCGCC	0	no
SmelC399	NA	chromosome	1675134	+	NA	NA	NA	NA	NA	TCCTCCGCGACAAGTGCGGCAAAATCGGCCTTTGCAATTTCTTTGGGCAGCGGTTAGGGAAGACCGAAGAGAGGTGGCCATGACAGGGCG	P11_env_SmelC399	TCCTCCGCGACAAGTGCGGCAAAATCGGCtgtgatccactcttcatcccgctacgtaacacGACCGAAGAGAGGTGGCCATGACAGGGCG	0	no
SmelC433	NA	chromosome	1803185	+	NA	NA	NA	NA	NA	TGCCGCTGCGTTGCAGGCCGTTCTCGACGGTGCGGAAAATGCCTACCGGGACATTTCCCTTGCGAATGCCGCCGCTTCGTTGATGATAGC	P11_env_SmelC433	TGCCGCTGCGTTGCAGGCCGTTCTCGACGtgtgatccactcttcatcccgctacgtaacacGCGAATGCCGCCGCTTCGTTGATGATAGC	0	no
SmelC436	NA	chromosome	1824028	+	NA	NA	NA	NA	NA	GCAGGAGCGGATCGCCGTCGGTCGTCCGCTGCCGCGGACCGTGGCTCTGACGCCCGTTCCTGAGAATCCCTCCTACGCGTTCGCCGTGGT	P11_env_SmelC436	GCAGGAGCGGATCGCCGTCGGTCGTCCGCtgtgatccactcttcatcccgctacgtaacacGAGAATCCCTCCTACGCGTTCGCCGTGGT	0	no
SmelC437	NA	chromosome	1824176	+	NA	NA	NA	NA	NA	TAAGAGGCATTGGAGCGGGGTGCGGAAAAAGTCTATGCGCTTTTCCGACCTCATCCCGCTCAACCTTATAGATCATGTTCATGATCTTGG	P11_env_SmelC437	TAAGAGGCATTGGAGCGGGGTGCGGAAAAtgtgatccactcttcatcccgctacgtaacacAACCTTATAGATCATGTTCATGATCTTGG	0	no
SmelC503	RpoD	chromosome	2184840	+	2184805	2184833	CTTGAC	TTTATCCATGACATCTA	TAATGT	CCAGCAGTCACGGAGCAAGCGCAGCCGCGACTTGACTTTATCCATGACATCTATAATGTCGTGTTGTCAACATGATTTGTGTTCTCAACA	P11_env_SmelC503	CCAGCAGTCACGGAGCAAGCGCAGCCGCGtgtgatccactcttcatcccgctacgtaacacTGTTGTCAACATGATTTGTGTTCTCAACA	1	no
SmelC512	NA	chromosome	2232503	-	NA	NA	NA	NA	NA	CCTTAAAACGAGCCGGATATCCAAAACCGCTTGACGTTCCCCGATCGGACAATTAGAAACCTCACGAACCGTACCGTACGGTACTGATGA	P11_env_SmelC512	CCTTAAAACGAGCCGGATATCCAAAACCGtgtgatccactcttcatcccgctacgtaacacTCACGAACCGTACCGTACGGTACTGATGA	0	no
SmelC521	NA	chromosome	2272540	-	NA	NA	NA	NA	NA	GGCGGACAACCTTCGCGCTCTCTGAACGGATCGCGCGTTTGTGCCCTAACACGGCACTTCATGACATTATTGTCTCCCCGCCCGTGACCA	P11_env_SmelC521	GGCGGACAACCTTCGCGCTCTCTGAACGGtgtgatccactcttcatcccgctacgtaacacTGACATTATTGTCTCCCCGCCCGTGACCA	0	no
SmelC538	NA	chromosome	2337680	-	NA	NA	NA	NA	NA	TGCAAGACACGCATCAATTGCTCGAGCGCGACATCGCCGCCGTCGATCTCAGGCTCGAAGACCGCACGACCGTACAGTTGACGCCGGAAG	P11_env_SmelC538	TGCAAGACACGCATCAATTGCTCGAGCGCtgtgatccactcttcatcccgctacgtaacacCCGCACGACCGTACAGTTGACGCCGGAAG	0	no
SmelC542	NA	chromosome	2355929	-	NA	NA	NA	NA	NA	CAGGCGTTTGCGAGGGCGCAGGCGGAGGCCAGGGAAGGGCGCAAGCAACGGGGGCTGCGTTCGCAATAGAGTGGAGAGGCGGAATGGTGA	P11_env_SmelC542	CAGGCGTTTGCGAGGGCGCAGGCGGAGGCtgtgatccactcttcatcccgctacgtaacacCGCAATAGAGTGGAGAGGCGGAATGGTGA	0	no
SmelC543	NA	chromosome	2356012	-	NA	NA	NA	NA	NA	CGGATTTCATCCGCGACTTTACCGGCATCTCGAACGACGTGACCTTCGTCGGGCGGGGCGATCATTTTCAGCTCTGGGATCCGCAGGCGT	P11_env_SmelC543	CGGATTTCATCCGCGACTTTACCGGCATCtgtgatccactcttcatcccgctacgtaacacTCATTTTCAGCTCTGGGATCCGCAGGCGT	0	no
SmelC579	NA	chromosome	2529232	-	NA	NA	NA	NA	NA	ATTCTTCCCGGCAATTTTTAGGCTCAGGGGCTGGCACGCTGACTCTGCCGTTATACACTGATTTTAAATGATGATTCGACACGGACCATG	P11_env_SmelC579	ATTCTTCCCGGCAATTTTTAGGCTCAGGGtgtgatccactcttcatcccgctacgtaacacTTTTAAATGATGATTCGACACGGACCATG	0	no
SmelC583	NA	chromosome	2559699	+	NA	NA	NA	NA	NA	CTTCGAAACATCGGAAAATGGGGCGAAATGCTGGATTTGCAGCATTTTCCCTGTTAAGGTAGCATGCAACTGGAGATTTGCCGATGAACG	P11_env_SmelC583	CTTCGAAACATCGGAAAATGGGGCGAAATtgtgatccactcttcatcccgctacgtaacacGCATGCAACTGGAGATTTGCCGATGAACG	0	no
SmelC597	NA	chromosome	2624246	-	NA	NA	NA	NA	NA	GAAACGTTTCTCCGAAAAAATGGTTCCGCTTCGGAACATTTCATTTTTCCGAGGCGTTATGGTGCAGGCGAACTTTCAAGGGCGAAATTG	P11_env_SmelC597	GAAACGTTTCTCCGAAAAAATGGTTCCGCtgtgatccactcttcatcccgctacgtaacacGTGCAGGCGAACTTTCAAGGGCGAAATTG	0	no
SmelC602	NA	chromosome	2627228	-	NA	NA	NA	NA	NA	CCACGCACGAAACGACCGCCACCGGCGGACGCTCGCCAGCCTCGAACCCGACGTGCTGTTTGACGACATGGGCGAATTGATACAGTTTGT	P11_env_SmelC602	CCACGCACGAAACGACCGCCACCGGCGGAtgtgatccactcttcatcccgctacgtaacacGACGACATGGGCGAATTGATACAGTTTGT	0	no
SmelC603	NA	chromosome	2632960	-	NA	NA	NA	NA	NA	CTCCAGAGCGGGACGGGGAAAGGGGCAAACCCGCCTTCGATCCGCGTTCCGCTCTGACTTTTCCAATTCATGGCGCGCGTTCGGATGGCG	P11_env_SmelC603	CTCCAGAGCGGGACGGGGAAAGGGGCAAAtgtgatccactcttcatcccgctacgtaacacTCCAATTCATGGCGCGCGTTCGGATGGCG	0	no
SmelC629	RpoD	chromosome	2833782	+	2833746	2833774	GTTGAC	ATAATCCGACCCCCCTC	TTATCT	GTTCTGTAGCCGTCCGGCCGTGCAAGTGCGTTGACATAATCCGACCCCCCTCTTATCTGTCACGCAACCTCGCGTCCAGAACAGTTTCCG	P11_env_SmelC629	GTTCTGTAGCCGTCCGGCCGTGCAAGTGCtgtgatccactcttcatcccgctacgtaacacACGCAACCTCGCGTCCAGAACAGTTTCCG	1	no
SmelC668	NA	chromosome	2976445	+	NA	NA	NA	NA	NA	CTGTCCTGGTACGACAATGAATGGGGCTTCTCCAACCGCATGTCGGACACGGCGGTTGCCCTGAGCAAGCTCATCTAAGACCGATGTTCC	P11_env_SmelC668	CTGTCCTGGTACGACAATGAATGGGGCTTtgtgatccactcttcatcccgctacgtaacacTGAGCAAGCTCATCTAAGACCGATGTTCC	0	no
SmelC681	NA	chromosome	3001523	-	NA	NA	NA	NA	NA	GAGTTCAAGATCGTCGGCGTGCAGGACTGCTTCGCCCGCGGCTTCCAGCGCATGGGATTCAAGGAATACGACACGGGGCGGCAGGGAAGC	P11_env_SmelC681	GAGTTCAAGATCGTCGGCGTGCAGGACTGtgtgatccactcttcatcccgctacgtaacacAGGAATACGACACGGGGCGGCAGGGAAGC	0	no
SmelC692	NA	chromosome	3053155	-	NA	NA	NA	NA	NA	GGACCTACACGCTCGTCAGCCGCGCGACCGATACCGAGGGTAACGTGCAGCCCGAGGAGACCGAGATGAATGGAGCCGGCTACGGCCACA	P11_env_SmelC692	GGACCTACACGCTCGTCAGCCGCGCGACCtgtgatccactcttcatcccgctacgtaacacCGAGATGAATGGAGCCGGCTACGGCCACA	0	no
SmelC730	NA	chromosome	3291351	-	NA	NA	NA	NA	NA	TCGCGATCCTGGGCATGGACGAGCTTTCCGAAGAGGACAAGATCGCCGTCGCCCGCGCCCGCAAGATCGAGCGTTTCCTGTCGCAGCCGT	P11_env_SmelC730	TCGCGATCCTGGGCATGGACGAGCTTTCCtgtgatccactcttcatcccgctacgtaacacCAAGATCGAGCGTTTCCTGTCGCAGCCGT	0	no
SmelC752	NA	chromosome	3439569	+	NA	NA	NA	NA	NA	GTGCGCCAGCGCGGCACGAAGTGGCATGCCGGCGCCAATGTAGGCCTCGGCAAGGACCATACGATTTTTGCGCTTACGACGGGCAATGTG	P11_env_SmelC752	GTGCGCCAGCGCGGCACGAAGTGGCATGCtgtgatccactcttcatcccgctacgtaacacCGATTTTTGCGCTTACGACGGGCAATGTG	0	no
SmelC762	NA	chromosome	3461772	+	NA	NA	NA	NA	NA	GGGCCGCCTAGACGCCGTCGAATCCTTTTTCATTGACCGCGCGGTCCTCCTCGCGCTATCAAATGATCCGTGGTGATTTGGCCGGCCGGC	P11_env_SmelC762	GGGCCGCCTAGACGCCGTCGAATCCTTTTtgtgatccactcttcatcccgctacgtaacacAATGATCCGTGGTGATTTGGCCGGCCGGC	0	no
SMa_TSS0016	NA	pSymA	6115	+	NA	NA	NA	NA	NA	GCACCATCGCAAGTGGCTCAAGGAACTGGCTGGACGCGGCCGGATCGATCCTGCAGAATAACCGGAAACGAGCTGTGGCCGGTCGGCCCG	P11_env_SMa_TSS0016	GCACCATCGCAAGTGGCTCAAGGAACTGGtgtgatccactcttcatcccgctacgtaacacCCGGAAACGAGCTGTGGCCGGTCGGCCCG	0	no
SMa_TSS0026	NA	pSymA	12616	-	NA	NA	NA	NA	NA	CCGCCTAAATGCATCCCGCTCTAGAGGGCGTTGCCAACCGTAAGCCGAAGGCGCAAGGTCCAACCTTCAGTAGAAATGTCACGGGCGCTG	P11_env_SMa_TSS0026	CCGCCTAAATGCATCCCGCTCTAGAGGGCtgtgatccactcttcatcccgctacgtaacacAACCTTCAGTAGAAATGTCACGGGCGCTG	0	no
SMa_TSS0040	RpoD	pSymA	17359	-	17366	17395	GTTTCC	AAGCGTCGAGCATGGTAG	TAATTT	AAGATACCGCCGCGAGAATCGTCAATTCTGTTTCCAAGCGTCGAGCATGGTAGTAATTTTGTCAGAGCGCGCGTTTTCACGTCGCGATCA	P11_env_SMa_TSS0040	AAGATACCGCCGCGAGAATCGTCAATTCTtgtgatccactcttcatcccgctacgtaacacTCAGAGCGCGCGTTTTCACGTCGCGATCA	1	no
SMa_TSS0042	NA	pSymA	17917	-	NA	NA	NA	NA	NA	ATGTGCGCCGGAAAAGGCTGGCGCATTGGTTGAAAAGGTCCGCCTCGCGGGTTACCCGCTTGCGGGCATTGTCGGAACCGCAGCAGCAGG	P11_env_SMa_TSS0042	ATGTGCGCCGGAAAAGGCTGGCGCATTGGtgtgatccactcttcatcccgctacgtaacacGCGGGCATTGTCGGAACCGCAGCAGCAGG	0	no
SMa_TSS0047	NA	pSymA	18967	-	NA	NA	NA	NA	NA	AGCATCCGCAAGATAACGTCGACCGCGATCCCAGGGCTGATTGCGGCGGCCGTGTTACTCGCGTCAATCAGGCGAGTGAACAAGTCGCGG	P11_env_SMa_TSS0047	AGCATCCGCAAGATAACGTCGACCGCGATtgtgatccactcttcatcccgctacgtaacacCGTCAATCAGGCGAGTGAACAAGTCGCGG	0	no
SMa_TSS0050	NA	pSymA	19481	-	NA	NA	NA	NA	NA	AGTTTCCGGTGACGTCAATGGCGACGGCCTTGCAGATTTCCAAATCAGGGTGATGAATCTGTCGGCTCTTTCCGGAAGCGATTTCCTGCT	P11_env_SMa_TSS0050	AGTTTCCGGTGACGTCAATGGCGACGGCCtgtgatccactcttcatcccgctacgtaacacTCGGCTCTTTCCGGAAGCGATTTCCTGCT	0	no
SMa_TSS0059	RpoH1	pSymA	21178	-	21187	21215	ATTAAG	GTGTTAACCGAGACGA	GCTATAA	GGTCTGACCCACCAGACCGTCAGGCCGAATTAAGGTGTTAACCGAGACGAGCTATAAGCGCACCTGCGGCTCAGACCTCGCCGCATCGAA	P11_env_SMa_TSS0059	GGTCTGACCCACCAGACCGTCAGGCCGActgtgatccactcttcatcccgctacgtaacacACCTGCGGCTCAGACCTCGCCGCATCGAA	2	no
SMa_TSS0065	RpoD	pSymA	21405	+	21368	21396	CGTGAC	AGCTACGCCAACCCGTG	GCATAG	CTCGCCGAGAAGAAGATGCGTCCGGTTGCGTGACAGCTACGCCAACCCGTGGCATAGGGGTACCCGCAACCAGATAGGCCGTCTTCCGCA	P11_env_SMa_TSS0065	CTCGCCGAGAAGAAGATGCGTCCGGTTGctgtgatccactcttcatcccgctacgtaacacACCCGCAACCAGATAGGCCGTCTTCCGCA	2	no
SMa_TSS0089	NA	pSymA	32593	+	NA	NA	NA	NA	NA	GGAAAGCGTCAAGTGAGCAACAATGGCGAGTAGCAAACGGAACCCCGTCAGCGTATTCTGCCCGCAATGACAGATTGCATGCAAAAATAC	P11_env_SMa_TSS0089	GGAAAGCGTCAAGTGAGCAACAATGGCGAtgtgatccactcttcatcccgctacgtaacacCCGCAATGACAGATTGCATGCAAAAATAC	0	no
SMa_TSS0090	RpoH1	pSymA	33421	+	33384	33412	ATTGAC	AACAACCGAAGGCAAA	TCTATGC	CCTCCCAAACAGATTTTTGCAATTCGGCATTGACAACAACCGAAGGCAAATCTATGCACAGGTTAATGCAAACCTATCTGATAGGTTGGA	P11_env_SMa_TSS0090	CCTCCCAAACAGATTTTTGCAATTCGGCctgtgatccactcttcatcccgctacgtaacacGTTAATGCAAACCTATCTGATAGGTTGGA	2	no
SMa_TSS0096	NA	pSymA	35425	+	NA	NA	NA	NA	NA	GTGTCGCGGCGCAGTTCCCAGATCGAGGATTGAAGTTCGACTGACTTGTATGGGAGTAGGCCAATAGCCGCCGGGAGCTTGGAAGGGGGG	P11_env_SMa_TSS0096	GTGTCGCGGCGCAGTTCCCAGATCGAGGAtgtgatccactcttcatcccgctacgtaacacCAATAGCCGCCGGGAGCTTGGAAGGGGGG	0	no
SMa_TSS0103	RpoD	pSymA	40933	+	40896	40925	ATTGCT	CTAGCGATTGACCGTCGA	CTATAA	CGGAAAATCGGTGCGCACTTTTCCTGGAATTGCTCTAGCGATTGACCGTCGACTATAATCCCTCCACGCATTCTGTTCCGATCGGTAGTC	P11_env_SMa_TSS0103	CGGAAAATCGGTGCGCACTTTTCCTGGActgtgatccactcttcatcccgctacgtaacacCTCCACGCATTCTGTTCCGATCGGTAGTC	2	no
SMa_TSS0106	RpoD	pSymA	42045	+	42009	42037	GTTGAC	GCATGTCAGGAAACATT	TTAGAT	GATCGCGCCCGTTCCTGCCGTCATTTGCGGTTGACGCATGTCAGGAAACATTTTAGATCGATCTAACTGACGCAGATCGCGGGAAGCGCG	P11_env_SMa_TSS0106	GATCGCGCCCGTTCCTGCCGTCATTTGCGtgtgatccactcttcatcccgctacgtaacacTCTAACTGACGCAGATCGCGGGAAGCGCG	1	no
SMa_TSS0113	NA	pSymA	43439	+	NA	NA	NA	NA	NA	TTTGCTGGCCGCTGTCGCTGATCGCACGCCGAATGGAAACACGTTTTTCCCGGGCAACGGCACGTTGACGGGCCTCCGCCGGCGGGAGGG	P11_env_SMa_TSS0113	TTTGCTGGCCGCTGTCGCTGATCGCACGCtgtgatccactcttcatcccgctacgtaacacACGTTGACGGGCCTCCGCCGGCGGGAGGG	0	no
SMa_TSS0120	NA	pSymA	46621	+	NA	NA	NA	NA	NA	GGCGTTTCACATACGTAGCGTATATGTGAGTTGACAGGCGCGGCGGATCCTGGTTCACATACGCTGCGTATGTAGAGCTGGCAGCGCGAT	P11_env_SMa_TSS0120	GGCGTTTCACATACGTAGCGTATATGTGAtgtgatccactcttcatcccgctacgtaacacCGCTGCGTATGTAGAGCTGGCAGCGCGAT	0	no
SMa_TSS0122	NA	pSymA	47111	+	NA	NA	NA	NA	NA	TGCCGGGTTCGATTTCGAGATCAAAGTCATCGCGCGCATTCCCGAGGCGGCATAGGATTTCTTCCACCGGAGCGCCGGCACCGCAGCCCA	P11_env_SMa_TSS0122	TGCCGGGTTCGATTTCGAGATCAAAGTCAtgtgatccactcttcatcccgctacgtaacacTTCCACCGGAGCGCCGGCACCGCAGCCCA	0	no
SMa_TSS0123	NA	pSymA	48050	+	NA	NA	NA	NA	NA	ATTTTGCATAGGATGCTGCCCGAATTGAATTGGTCAGCAGCGGCAAGTCGTTCCTATGTTCCGCCATGACTGCATGTCTCCTTTCATCGG	P11_env_SMa_TSS0123	ATTTTGCATAGGATGCTGCCCGAATTGAAtgtgatccactcttcatcccgctacgtaacacCGCCATGACTGCATGTCTCCTTTCATCGG	0	no
SMa_TSS0127	NA	pSymA	51213	+	NA	NA	NA	NA	NA	TTTCTGCATGGGTTGGTGCCAAAAGCGAATTGGCCAAGCCAACTGCAACCTTTCACCTTGCGCCTGGAGGAAATAGGTGCCGGCCCGTCC	P11_env_SMa_TSS0127	TTTCTGCATGGGTTGGTGCCAAAAGCGAAtgtgatccactcttcatcccgctacgtaacacGCCTGGAGGAAATAGGTGCCGGCCCGTCC	0	no
SMa_TSS0138	NA	pSymA	59338	-	NA	NA	NA	NA	NA	AAATCGCACGCACTTCTCCTCATCCCGCTCTAGACCCCGGCGCTTTAGAGATCTACACTCAAGCTTCTGTGAACCTGAAATTGCATCAGG	P11_env_SMa_TSS0138	AAATCGCACGCACTTCTCCTCATCCCGCTtgtgatccactcttcatcccgctacgtaacacAGCTTCTGTGAACCTGAAATTGCATCAGG	0	no
SMa_TSS0142	RpoE2	pSymA	59621	+	59589	59614	GGAACAA	AACCGCGTCTGGT	ACGTTC	CCGGTCCGAAAATGCGCGAGTCAAAAAATGGCGGGAACAAAACCGCGTCTGGTACGTTCATGCACGTTAACCGAGATTGCGCACCCGGGG	P11_env_SMa_TSS0142	CCGGTCCGAAAATGCGCGAGTCAAAAAATtgtgatccactcttcatcccgctacgtaacacGCACGTTAACCGAGATTGCGCACCCGGGG	1	no
SMa_TSS0155	NA	pSymA	63179	+	NA	NA	NA	NA	NA	TGCGGGCTAAATTAAACAGAAATGTTGACGCGCAGCTTGCCGCGGCCGTGCATTCGACGTGCCCGTTAAATTGGTGGAGGTGTTCGGTGA	P11_env_SMa_TSS0155	TGCGGGCTAAATTAAACAGAAATGTTGACtgtgatccactcttcatcccgctacgtaacacCCCGTTAAATTGGTGGAGGTGTTCGGTGA	0	no
SMa_TSS0171	NA	pSymA	64651	+	NA	NA	NA	NA	NA	GTCGACTTCCCGATAATTCAAAATGACTAATATATAGGGCAACGCCGTTATGATATTCAGTTTGCTTCAGCAGCGAGCCTCAGGGAGGTA	P11_env_SMa_TSS0171	GTCGACTTCCCGATAATTCAAAATGACTAtgtgatccactcttcatcccgctacgtaacacTTGCTTCAGCAGCGAGCCTCAGGGAGGTA	0	no
SMa_TSS0175	RpoH2	pSymA	65426	-	65434	65461	ATTGGC	CCGCCCCTATGGCGG	GCCAGCT	AGAGCATATTGGACGCCTCGGCCGTTTCTCATTGGCCCGCCCCTATGGCGGGCCAGCTTCATCAAATTCAACGTCAAGAGGATCGCATCG	P11_env_SMa_TSS0175	AGAGCATATTGGACGCCTCGGCCGTTTCTtgtgatccactcttcatcccgctacgtaacacTCAAATTCAACGTCAAGAGGATCGCATCG	1	no
SMa_TSS0182	NA	pSymA	67976	-	NA	NA	NA	NA	NA	AGCGGAAAGCTTATCCCGCTCGACGTCAAGATCGGCGACACGATCCTGTTCGGTAAATGGTCCGGAACAGAGGTCAAGATCGATGGCGAA	P11_env_SMa_TSS0182	AGCGGAAAGCTTATCCCGCTCGACGTCAAtgtgatccactcttcatcccgctacgtaacacCCGGAACAGAGGTCAAGATCGATGGCGAA	0	no
SMa_TSS0184	NA	pSymA	68227	-	NA	NA	NA	NA	NA	CCAGCTTCGAATAATATTTCTTGGCACCTCTATTAATCGCGCGCTGGCGATGCTATTTAGGAGTTGCAGCCGCCCTATACGCTGGCCGCA	P11_env_SMa_TSS0184	CCAGCTTCGAATAATATTTCTTGGCACCTtgtgatccactcttcatcccgctacgtaacacAGTTGCAGCCGCCCTATACGCTGGCCGCA	0	no
SMa_TSS0185	RpoD	pSymA	68673	+	68638	68666	GTTGAC	GTGGCCGCCGCTCTCGT	CTATGA	AGTTGTATTCGACTTTTCTGGAAACAAAAAGTTGACGTGGCCGCCGCTCTCGTCTATGAAAGGGCATCGATACTTTGTTTGCCGATATTT	P11_env_SMa_TSS0185	AGTTGTATTCGACTTTTCTGGAAACAAAAtgtgatccactcttcatcccgctacgtaacacGGGCATCGATACTTTGTTTGCCGATATTT	1	no
SMa_TSS0189	NA	pSymA	69022	+	NA	NA	NA	NA	NA	GCTCGAGCGCGACAATAAGTCGGGCAAGATGTCCGCAGGCCAGCTGCGCGCTGCCTGATGCTTTTTCGCCGCTGATGACCACGGATGTAC	P11_env_SMa_TSS0189	GCTCGAGCGCGACAATAAGTCGGGCAAGAtgtgatccactcttcatcccgctacgtaacacTTTTTCGCCGCTGATGACCACGGATGTAC	0	no
SMa_TSS0190	NA	pSymA	69619	+	NA	NA	NA	NA	NA	TGCCCTGGCGGAGGATCGCGGGGCGAGCGAAAAACGGACCGGTTATAATGAGCGCACATGTCTATCCACCCGCTTCACTCGTTGAAGACA	P11_env_SMa_TSS0190	TGCCCTGGCGGAGGATCGCGGGGCGAGCGtgtgatccactcttcatcccgctacgtaacacCTATCCACCCGCTTCACTCGTTGAAGACA	0	no
SMa_TSS0204	RpoE2	pSymA	72062	-	72070	72095	GGAACCA	ATCTCCGTCCGGC	GTGTTT	GCCCACCAGCATGGTAGCCGTAGCATCGCGGGGGAACCAATCTCCGTCCGGCGTGTTTCTGGGACGGGGGATCAATCGCGGTCTTCTGAA	P11_env_SMa_TSS0204	GCCCACCAGCATGGTAGCCGTAGCATCGCtgtgatccactcttcatcccgctacgtaacacGGACGGGGGATCAATCGCGGTCTTCTGAA	1	no
SMa_TSS0227	RpoE2	pSymA	78898	-	78908	78933	GGAATAG	ACCGACGACTCAG	CCGTTC	TCCCGAAACTCCGCAATTTGGCTAGAAGAGGGAATAGACCGACGACTCAGCCGTTCTGACACAATCTACAGGTAGCGGTCTCATCGTCCA	P11_env_SMa_TSS0227	TCCCGAAACTCCGCAATTTGGCTAGAAGAtgtgatccactcttcatcccgctacgtaacacCAATCTACAGGTAGCGGTCTCATCGTCCA	1	no
SMa_TSS0230	RpoE2	pSymA	80344	+	80312	80337	GGAATAG	AGGCGCGCACCGG	CCGTTA	CGCAACGGTAAGTGCATCAAAAATTGCGATCATGGAATAGAGGCGCGCACCGGCCGTTACTCCTGCGGACCGAAGAACCGGTCCGGTTTT	P11_env_SMa_TSS0230	CGCAACGGTAAGTGCATCAAAAATTGCGAtgtgatccactcttcatcccgctacgtaacacCCTGCGGACCGAAGAACCGGTCCGGTTTT	1	as Pecf11 env. PrpoE2#2
SMa_TSS0235	RpoH2	pSymA	81800	+	81763	81790	ACTGTC	GGCTCCTATCATCGC	CGTATAT	GGGGGGGGAGAATGAGCAGAAACTCGACACTGTCGGCTCCTATCATCGCCGTATATAGTTCCGAGAAAATAACGTGCGATCGCTCCGTAC	P11_env_SMa_TSS0235	GGGGGGGGAGAATGAGCAGAAACTCGACctgtgatccactcttcatcccgctacgtaacacCGAGAAAATAACGTGCGATCGCTCCGTAC	2	no
SMa_TSS0249	NA	pSymA	88324	-	NA	NA	NA	NA	NA	AGCAACCATTTCTCTTGTATACAAAAATCTTGACACGGTACGCAAGATGGCTCCACTCTTATTACCAAGCCGGCGGGAGGCTGGCATGTC	P11_env_SMa_TSS0249	AGCAACCATTTCTCTTGTATACAAAAATCtgtgatccactcttcatcccgctacgtaacacTTACCAAGCCGGCGGGAGGCTGGCATGTC	0	no
SMa_TSS0250	RpoD	pSymA	88381	+	88344	88373	CTTGCG	TACCGTGTCAAGATTTTT	GTATAC	GCCGGCTTGGTAATAAGAGTGGAGCCATCTTGCGTACCGTGTCAAGATTTTTGTATACAAGAGAAATGGTTGCTGCATACCGGGACTGGT	P11_env_SMa_TSS0250	GCCGGCTTGGTAATAAGAGTGGAGCCATctgtgatccactcttcatcccgctacgtaacacAGAAATGGTTGCTGCATACCGGGACTGGT	2	no
SMa_TSS0253	NA	pSymA	89254	+	NA	NA	NA	NA	NA	GTGTTTATTGTGGCTTGGGGGGATTCTTGGTTGACCTCGCGGCAGGTTCCCGAAAAACTCCCAGCGGTTACGGCCAACACGTAGCGTCAC	P11_env_SMa_TSS0253	GTGTTTATTGTGGCTTGGGGGGATTCTTGtgtgatccactcttcatcccgctacgtaacacCAGCGGTTACGGCCAACACGTAGCGTCAC	0	no
SMa_TSS0259	NA	pSymA	90615	+	NA	NA	NA	NA	NA	CGATCCGCTCAAGAAGGTCGCCAGCCCGTCGGATCGAACAAAACGCCCGACCGAAGCTGAATTCTTTCTCGGCAATATCGATGAAGTGGA	P11_env_SMa_TSS0259	CGATCCGCTCAAGAAGGTCGCCAGCCCGTtgtgatccactcttcatcccgctacgtaacacTTCTTTCTCGGCAATATCGATGAAGTGGA	0	no
SMa_TSS0273	NA	pSymA	94294	-	NA	NA	NA	NA	NA	GTCGAGACTCACCGGCGACACAAGAGCGTTGTGATGGCAGCTCCCATTTGGGCATACTAACCGACGATCTCAATGGATCGGACGAGCGAG	P11_env_SMa_TSS0273	GTCGAGACTCACCGGCGACACAAGAGCGTtgtgatccactcttcatcccgctacgtaacacCGACGATCTCAATGGATCGGACGAGCGAG	0	no
SMa_TSS0275	RpoH2	pSymA	94452	+	94416	94444	ATTGAA	TAAGCCAATCTTGCGA	TCAAGAT	GAGGAATGTGAATTTTCCTTCACTCCGACATTGAATAAGCCAATCTTGCGATCAAGATTGTTGGCGTGAACTGCGGAGGGCGTAACATGA	P11_env_SMa_TSS0275	GAGGAATGTGAATTTTCCTTCACTCCGACtgtgatccactcttcatcccgctacgtaacacTGGCGTGAACTGCGGAGGGCGTAACATGA	1	no
SMa_TSS0288	NA	pSymA	97234	+	NA	NA	NA	NA	NA	TCGCGGGCCGATCCAGAACGTTGGAAATGACTCGCGTTCTCTCGGGACTGAGCGTTAACTGAGTTGTTGTGACGGAGGAGGCAAACCATG	P11_env_SMa_TSS0288	TCGCGGGCCGATCCAGAACGTTGGAAATGtgtgatccactcttcatcccgctacgtaacacAGTTGTTGTGACGGAGGAGGCAAACCATG	0	no
SMa_TSS0294	NA	pSymA	99399	-	NA	NA	NA	NA	NA	ATCGATGAGACCTGCGATCAGTTCTACCATTTTGCACCTCGACTTTAATGAGTTAGATTTGGTGTATCGTAGCCTTCATCACTGTAGCCC	P11_env_SMa_TSS0294	ATCGATGAGACCTGCGATCAGTTCTACCAtgtgatccactcttcatcccgctacgtaacacGTGTATCGTAGCCTTCATCACTGTAGCCC	0	no
SMa_TSS0296	RpoH2	pSymA	100743	-	100751	100779	ATTGAT	CGGAAAGCATTCGCGC	TGTAGGT	ACGTGGGAATGATCATAAAGGCTGCTGACATTGATCGGAAAGCATTCGCGCTGTAGGTTCGGCACGCGAGCCAAAAGTGCGCGAGCAAGG	P11_env_SMa_TSS0296	ACGTGGGAATGATCATAAAGGCTGCTGACtgtgatccactcttcatcccgctacgtaacacGCACGCGAGCCAAAAGTGCGCGAGCAAGG	1	no
SMa_TSS0299	NA	pSymA	100946	+	NA	NA	NA	NA	NA	ATCAAAGCCGGTCATCCTGGAAATTGATACTTGTCAACTGATGCGATTCAGGGAAATCTCCGCCGGCTTCCGGGAGGACGACCATGGCAG	P11_env_SMa_TSS0299	ATCAAAGCCGGTCATCCTGGAAATTGATAtgtgatccactcttcatcccgctacgtaacacGCCGGCTTCCGGGAGGACGACCATGGCAG	0	no
SMa_TSS0306	NA	pSymA	102630	+	NA	NA	NA	NA	NA	CGGCGGATAGCATGGATTGAGCCGGTCTCGCCCAAACCTTTTGGCCTCGCCAACGTTCTACCTCCTTAATCGAAGGAGGTACCAATGAAA	P11_env_SMa_TSS0306	CGGCGGATAGCATGGATTGAGCCGGTCTCtgtgatccactcttcatcccgctacgtaacacCTCCTTAATCGAAGGAGGTACCAATGAAA	0	no
SMa_TSS0310	RpoD	pSymA	104006	+	103969	103997	ATTGAC	GTATCTGCAACGGTGTA	GTATAC	TGTCGCGATGTTCTATACGCCACCGTATATTGACGTATCTGCAACGGTGTAGTATACGCCGCCGTATAGTACGGATGGATCATCACGATG	P11_env_SMa_TSS0310	TGTCGCGATGTTCTATACGCCACCGTATctgtgatccactcttcatcccgctacgtaacacCCGTATAGTACGGATGGATCATCACGATG	2	no
SMa_TSS0313	NA	pSymA	106360	-	NA	NA	NA	NA	NA	TTTGAAAGAGGCGAATGACTGGCTCGCCCAGTGGCAGCGGTTCTGGAACGTTCGCTTGGACGCGCTTGAAAAGGCCCTAAAGGAGGAGCT	P11_env_SMa_TSS0313	TTTGAAAGAGGCGAATGACTGGCTCGCCCtgtgatccactcttcatcccgctacgtaacacGCGCTTGAAAAGGCCCTAAAGGAGGAGCT	0	no
SMa_TSS0319	NA	pSymA	114586	+	NA	NA	NA	NA	NA	CAGGAGTGGTTGGACGGAAAATAGTCTCCAGGCGTTCGAAAGCTTCAGTCTGGCCTTGGTGAACCGCTCTGGAGAACCGTATTCCCTTGC	P11_env_SMa_TSS0319	CAGGAGTGGTTGGACGGAAAATAGTCTCCtgtgatccactcttcatcccgctacgtaacacAACCGCTCTGGAGAACCGTATTCCCTTGC	0	no
SMa_TSS0326	RpoH2	pSymA	116533	-	116541	116568	ATCGTC	GTAAACAGACGGCAT	GCTAGAT	TTTGGCGCTTTGGTGTCGGACCAATGTCCCATCGTCGTAAACAGACGGCATGCTAGATTCCGCACTCGGTTTGGTGCCTTGCAAGACTGA	P11_env_SMa_TSS0326	TTTGGCGCTTTGGTGTCGGACCAATGTCCtgtgatccactcttcatcccgctacgtaacacGCACTCGGTTTGGTGCCTTGCAAGACTGA	1	no
SMa_TSS0333	NA	pSymA	121917	+	NA	NA	NA	NA	NA	CTGCCTGAAGCGGCATCGACCGACTTGCCATCGACAAGCATCTGGTAGCGGGATTTAATGCGGAGGCGGGGATCATTGGAATCGGGTGCG	P11_env_SMa_TSS0333	CTGCCTGAAGCGGCATCGACCGACTTGCCtgtgatccactcttcatcccgctacgtaacacGGAGGCGGGGATCATTGGAATCGGGTGCG	0	no
SMa_TSS0336	RpoD	pSymA	123483	+	123446	123474	TTTGTT	CGGCCTGCTTGACATCA	CTATAT	GACGGACGCGCTTGGCGGGAGGCTGCGTTTTGTTCGGCCTGCTTGACATCACTATATACCAAAAGTAACTTACTTGAAGTATATAGGAGC	P11_env_SMa_TSS0336	GACGGACGCGCTTGGCGGGAGGCTGCGTctgtgatccactcttcatcccgctacgtaacacAAAGTAACTTACTTGAAGTATATAGGAGC	2	no
SMa_TSS0342	NA	pSymA	126385	+	NA	NA	NA	NA	NA	TGCTGTTGGTTGAACAACCGAAAATTGCTGTTCCCTGAAGCACACCTTTCAGATATGGCGCCGGTGCCGATTGAGGTGAGATGGCACTAG	P11_env_SMa_TSS0342	TGCTGTTGGTTGAACAACCGAAAATTGCTtgtgatccactcttcatcccgctacgtaacacCGGTGCCGATTGAGGTGAGATGGCACTAG	0	no
SMa_TSS0353	NA	pSymA	128035	+	NA	NA	NA	NA	NA	ATCCTGGGTGAACGCGTTCAGCACAAATTCTCGCTGACATGCGCGACAATCTTCCCGAATATTTCAACTGCATGCACGCGGAAATCCCGT	P11_env_SMa_TSS0353	ATCCTGGGTGAACGCGTTCAGCACAAATTtgtgatccactcttcatcccgctacgtaacacTTTCAACTGCATGCACGCGGAAATCCCGT	0	no
SMa_TSS0366	RpoE2	pSymA	130741	-	130749	130774	GGATCGT	CTGCGTCGGAAAC	GCGTTC	GTTGCACCCTCTCGACGATTTTCGCGTCGGTGGGATCGTCTGCGTCGGAAACGCGTTCCCCCTCCTGAACGTTTGAGCGCCAAGTGTATA	P11_env_SMa_TSS0366	GTTGCACCCTCTCGACGATTTTCGCGTCGtgtgatccactcttcatcccgctacgtaacacCTCCTGAACGTTTGAGCGCCAAGTGTATA	1	no
SMa_TSS0371	NA	pSymA	132942	-	NA	NA	NA	NA	NA	TCCCCTGACCAGGCAAGTGCGGCAGGAATTTGCCGATTTCGTCGAGTCCGGCGGCGGCGAACAGGACCACAGCGGACTGCTTCTGCAACT	P11_env_SMa_TSS0371	TCCCCTGACCAGGCAAGTGCGGCAGGAATtgtgatccactcttcatcccgctacgtaacacCAGGACCACAGCGGACTGCTTCTGCAACT	0	no
SMa_TSS0377	NA	pSymA	138389	+	NA	NA	NA	NA	NA	GCATGAAATTGGAGACCGGGTCGAGATCTCGACGCCGCGCCTCGGACGCCTCGTAAACTGGGTCGATCATAGCGACCGCTGCCCGAAGTG	P11_env_SMa_TSS0377	GCATGAAATTGGAGACCGGGTCGAGATCTtgtgatccactcttcatcccgctacgtaacacGTCGATCATAGCGACCGCTGCCCGAAGTG	0	no
SMa_TSS0379	NA	pSymA	138882	+	NA	NA	NA	NA	NA	CCGATCAACGCCTCGATGGCCGCACCCGTCACCGGCATCTCGATGCTGTGGGTCTACGGGATCGGATACTTCACCGGAGCGGGCGTCGTC	P11_env_SMa_TSS0379	CCGATCAACGCCTCGATGGCCGCACCCGTtgtgatccactcttcatcccgctacgtaacacTCGGATACTTCACCGGAGCGGGCGTCGTC	0	no
SMa_TSS0389	NA	pSymA	141489	+	NA	NA	NA	NA	NA	CCGTGGGCTTTTATCGATTCCGTAGGACGATTGTCTCCTACGGGCGGATCGAGATAGTTTACACAGCGATTCTTCGCTTAAACCTGCAGG	P11_env_SMa_TSS0389	CCGTGGGCTTTTATCGATTCCGTAGGACGtgtgatccactcttcatcccgctacgtaacacCACAGCGATTCTTCGCTTAAACCTGCAGG	0	no
SMa_TSS0392	NA	pSymA	142307	+	NA	NA	NA	NA	NA	GCATTATCGGTGGGTATGAGCATGGGGAGGTGTTCATAGGGCAACCGGCGCTTTAGAGTTGACGCACCTTAACGATGGGGATCGGATGAC	P11_env_SMa_TSS0392	GCATTATCGGTGGGTATGAGCATGGGGAGtgtgatccactcttcatcccgctacgtaacacACGCACCTTAACGATGGGGATCGGATGAC	0	no
SMa_TSS0404	RpoD	pSymA	150432	-	150441	150469	ATTGAC	ATACGACGTTTTGTTGC	AAATAA	AATTGCCACTACCATTCTCCGACTGCTTATTGACATACGACGTTTTGTTGCAAATAACATATCGCATGTCAAATACAATATCGTATATGA	P11_env_SMa_TSS0404	AATTGCCACTACCATTCTCCGACTGCTTctgtgatccactcttcatcccgctacgtaacacTCGCATGTCAAATACAATATCGTATATGA	2	no
SMa_TSS0407	NA	pSymA	150462	+	NA	NA	NA	NA	NA	CCTATATCAGATCATATACGATATTGTATTTGACATGCGATATGTTATTTGCAACAAAACGTCGTATGTCAATAAGCAGTCGGAGAATGG	P11_env_SMa_TSS0407	CCTATATCAGATCATATACGATATTGTATtgtgatccactcttcatcccgctacgtaacacTCGTATGTCAATAAGCAGTCGGAGAATGG	0	no
SMa_TSS0415	NA	pSymA	154817	+	NA	NA	NA	NA	NA	CAAACACGAGAGCGGGGTGAGGAAAAATATGTGGGGTTTTCCACCCGCATTCCGCGTCTCAACTTATCTAAGGCAACAGGAGATATGACA	P11_env_SMa_TSS0415	CAAACACGAGAGCGGGGTGAGGAAAAATAtgtgatccactcttcatcccgctacgtaacacACTTATCTAAGGCAACAGGAGATATGACA	0	no
SMa_TSS0423	NA	pSymA	155964	-	NA	NA	NA	NA	NA	AATCTCAAGGCATTGGACTCGGATAAGCAGAAGGACAAATCAGTTATCATTCTCTGTCTCGCGAAACCCTGAGGAGGACACATGGAGAAA	P11_env_SMa_TSS0423	AATCTCAAGGCATTGGACTCGGATAAGCAtgtgatccactcttcatcccgctacgtaacacCGAAACCCTGAGGAGGACACATGGAGAAA	0	no
SMa_TSS0429	RpoE2	pSymA	158361	-	158369	158394	GGAACTT	ATAGTCCTGCCAA	CGATTT	TTCTTGAAGATCTTGACTCTGTACCATGCTACGGAACTTATAGTCCTGCCAACGATTTCACAAGAACAAGGAGATGTGAAAATGTTGGAC	P11_env_SMa_TSS0429	TTCTTGAAGATCTTGACTCTGTACCATGCtgtgatccactcttcatcccgctacgtaacacAAGAACAAGGAGATGTGAAAATGTTGGAC	1	no
SMa_TSS0437	NA	pSymA	160133	-	NA	NA	NA	NA	NA	AAGAGGTGGTCGAGGAGAGCGGTGTCACGATTGACTATATTCCGCAAAAATCGGAGAGGAAGGGCGCACTGATCTTTCGAAGTGATCCGG	P11_env_SMa_TSS0437	AAGAGGTGGTCGAGGAGAGCGGTGTCACGtgtgatccactcttcatcccgctacgtaacacGGGCGCACTGATCTTTCGAAGTGATCCGG	0	no
SMa_TSS0443	RpoE2	pSymA	161397	-	161405	161430	GGAACAA	GATCGCGCGGCAG	ACATTG	AGCGCAGCGATCGAAGTTGCACGCGATGTGGCGGAACAAGATCGCGCGGCAGACATTGTTTCCCCACTTGATCCCAGCCGCCGAGGCTGG	P11_env_SMa_TSS0443	AGCGCAGCGATCGAAGTTGCACGCGATGTtgtgatccactcttcatcccgctacgtaacacCCCCACTTGATCCCAGCCGCCGAGGCTGG	1	no
SMa_TSS0446	RpoH2	pSymA	161652	+	161616	161644	ATGGTT	TTATTCTGCAGCGATC	CCCATAT	GAGCCGTTTAGGTCGCGCGGGGCCGATCTATGGTTTTATTCTGCAGCGATCCCCATATCTCTCCCGAAACCAACCCGGAGAATGCAGTGT	P11_env_SMa_TSS0446	GAGCCGTTTAGGTCGCGCGGGGCCGATCTtgtgatccactcttcatcccgctacgtaacacTCCCGAAACCAACCCGGAGAATGCAGTGT	1	no
SMa_TSS0465	RpoE2	pSymA	162691	-	162698	162723	GGAACCG	TTTGCCAAACCGC	GCGTTC	ACCTGAGCAGGCGCCGAATTCAGTCACATTAAGGGAACCGTTTGCCAAACCGCGCGTTCACGGGAACCATATTCTCGGGGGACATGCATT	P11_env_SMa_TSS0465	ACCTGAGCAGGCGCCGAATTCAGTCACATtgtgatccactcttcatcccgctacgtaacacGGGAACCATATTCTCGGGGGACATGCATT	1	no
SMa_TSS0470	NA	pSymA	168978	-	NA	NA	NA	NA	NA	TTTACTCATGTAGACGTTATTTCTAATCGTTTGCAAGGCGCCGGGCCCATTTTCATACTGCTGACATAATCAAAAAGGGGAACCGAAATG	P11_env_SMa_TSS0470	TTTACTCATGTAGACGTTATTTCTAATCGtgtgatccactcttcatcccgctacgtaacacTGACATAATCAAAAAGGGGAACCGAAATG	0	no
SMa_TSS0472	NA	pSymA	169043	+	NA	NA	NA	NA	NA	TGTCAGCAGTATGAAAATGGGCCCGGCGCCTTGCAAACGATTAGAAATAACGTCTACATGAGTAAAATTCATGTGGGACTGCGAGCATGG	P11_env_SMa_TSS0472	TGTCAGCAGTATGAAAATGGGCCCGGCGCtgtgatccactcttcatcccgctacgtaacacGTAAAATTCATGTGGGACTGCGAGCATGG	0	no
SMa_TSS0477	RpoD	pSymA	171695	-	171706	171734	TTTGCG	GTAATGTCTCCCACCTC	TGATAG	ATTCAAGTGGAGTTTAAATCTCATCATTTGCGGTAATGTCTCCCACCTCTGATAGTTCCCTCATTTCAATAGAAGGGGAATTCAGATGCG	P11_env_SMa_TSS0477	ATTCAAGTGGAGTTTAAATCTCATCAtcctgtgatccactcttcatcccgctacgtaacacCATTTCAATAGAAGGGGAATTCAGATGCG	2	no
SMa_TSS0482	NA	pSymA	172910	+	NA	NA	NA	NA	NA	GCAGGTTGCTGAATTTTCAGCCGCTGCGCTGCACGGGTGACGCTCATTTCTTCCATCATGGCATCGAAGGCCACGAGAAGATTGAGGTCG	P11_env_SMa_TSS0482	GCAGGTTGCTGAATTTTCAGCCGCTGCGCtgtgatccactcttcatcccgctacgtaacacCATCGAAGGCCACGAGAAGATTGAGGTCG	0	no
SMa_TSS0495	NA	pSymA	180820	+	NA	NA	NA	NA	NA	CGCACAGCGGCAGGCTGCGGCCGCATCGCGCATCATAGCGATCAACGGCGTCTGAAAAGAGCAAGATCGCGACAGCTCCCGCAAAGGCGC	P11_env_SMa_TSS0495	CGCACAGCGGCAGGCTGCGGCCGCATCGCtgtgatccactcttcatcccgctacgtaacacCAAGATCGCGACAGCTCCCGCAAAGGCGC	0	no
SMa_TSS0498	RpoD	pSymA	183440	-	183447	183476	CTTTTT	CGTTCGCTCGGATGATGG	CAATTT	TATCGACGATAATCTGCGATATTATCCTGCTTTTTCGTTCGCTCGGATGATGGCAATTTCTCCCCACGACGCAGCCACGTGGCTACGCCC	P11_env_SMa_TSS0498	TATCGACGATAATCTGCGATATTATCCTGtgtgatccactcttcatcccgctacgtaacacCCCCACGACGCAGCCACGTGGCTACGCCC	1	no
SMa_TSS0505	NA	pSymA	186406	-	NA	NA	NA	NA	NA	TCACCGTCTGGTTTCGCTGCGCCTTCGGTTTCCAGCTGTGTGACCGGCTAGCAGGCGGCAACATGCCAATCTGATCGAACGTAACAGAAG	P11_env_SMa_TSS0505	TCACCGTCTGGTTTCGCTGCGCCTTCGGTtgtgatccactcttcatcccgctacgtaacacCATGCCAATCTGATCGAACGTAACAGAAG	0	no
SMa_TSS0510	NA	pSymA	187986	-	NA	NA	NA	NA	NA	CGTCGAGCACGACCAGCAGGTTTAGATCAAGCGAACGTAAATTCATGCGGCAAATAATAGAACATAGCAGCAATCGATTGGAATAATTTA	P11_env_SMa_TSS0510	CGTCGAGCACGACCAGCAGGTTTAGATCAtgtgatccactcttcatcccgctacgtaacacACATAGCAGCAATCGATTGGAATAATTTA	0	no
SMa_TSS0515	NA	pSymA	189815	-	NA	NA	NA	NA	NA	TGCCCGACGACGACGAATTCATACCCCTTCCTGAAAACTTCCGCTGACTTGATCCATCCAACCACCCCACAGGAGATTTCGCATGACCAC	P11_env_SMa_TSS0515	TGCCCGACGACGACGAATTCATACCCCTTtgtgatccactcttcatcccgctacgtaacacCCACCCCACAGGAGATTTCGCATGACCAC	0	no
SMa_TSS0516	NA	pSymA	191876	+	NA	NA	NA	NA	NA	ATGATCCGTGAACGATGGTCACATCTGATCATCTCGCTGTTGCAATTTCGAATTAGAGCAATCAAATCGGGACCGGGGAGGGTAAAACGC	P11_env_SMa_TSS0516	ATGATCCGTGAACGATGGTCACATCTGATtgtgatccactcttcatcccgctacgtaacacTCAAATCGGGACCGGGGAGGGTAAAACGC	0	no
SMa_TSS0521	NA	pSymA	193587	-	NA	NA	NA	NA	NA	TGGCGAGCCGGAAATCTATACACCCATCCTGTTCGACTGTTTTGATCATGACGGAGTTTTTCTCGGCGCTTTGCTGGAGAAAAACTTGTA	P11_env_SMa_TSS0521	TGGCGAGCCGGAAATCTATACACCCATCCtgtgatccactcttcatcccgctacgtaacacCTCGGCGCTTTGCTGGAGAAAAACTTGTA	0	no
SMa_TSS0532	NA	pSymA	204395	+	NA	NA	NA	NA	NA	CCGATAGCCGACCTCAAGGGCTTCTTCGGCGCTCTCGGCTGCTCCTGCTGGGCGGTCTGACGAACATTCAGCTCGGGTGCCCACCGACAC	P11_env_SMa_TSS0532	CCGATAGCCGACCTCAAGGGCTTCTTCGGtgtgatccactcttcatcccgctacgtaacacGAACATTCAGCTCGGGTGCCCACCGACAC	0	no
SMa_TSS0547	NA	pSymA	210162	-	NA	NA	NA	NA	NA	ATCATTATCTCAACAACATGTCTATACATATATACAGATCATGAATCCCGGCTTATGAATAGCACATGGCAATGGCACCCCATGGAGACG	P11_env_SMa_TSS0547	ATCATTATCTCAACAACATGTCTATACATtgtgatccactcttcatcccgctacgtaacacGCACATGGCAATGGCACCCCATGGAGACG	0	no
SMa_TSS0552	NA	pSymA	210168	+	NA	NA	NA	NA	NA	TTCCCGTATGGGCCTTGAAGGGATTGCCATTTTACCGTCTCCATGGGGTGCCATTGCCATGTGCTATTCATAAGCCGGGATTCATGATCT	P11_env_SMa_TSS0552	TTCCCGTATGGGCCTTGAAGGGATTGCCAtgtgatccactcttcatcccgctacgtaacacTGCTATTCATAAGCCGGGATTCATGATCT	0	no
SMa_TSS0558	RpoD	pSymA	211245	+	211208	211236	GTTGAC	GGTACTTGTACTAATAT	GTATAG	ATTGCAGCGCAAAAAATGCGCAATGCCAGTTGACGGTACTTGTACTAATATGTATAGACAACTAGGCGTAAAGGCTGGTGGAGTGCCTTC	P11_env_SMa_TSS0558	ATTGCAGCGCAAAAAATGCGCAATGCCActgtgatccactcttcatcccgctacgtaacacCTAGGCGTAAAGGCTGGTGGAGTGCCTTC	2	no
SMa_TSS0568	NA	pSymA	214574	+	NA	NA	NA	NA	NA	ACCAGGGCATGGGTGCCACGCTGTCGCTGATGCTCGTTGCGGTCGGGTCCATGCTCGTCGGCGTCGTCTTCATGCTGTTCGGTGCAGGTA	P11_env_SMa_TSS0568	ACCAGGGCATGGGTGCCACGCTGTCGCTGtgtgatccactcttcatcccgctacgtaacacCGTCGTCTTCATGCTGTTCGGTGCAGGTA	0	no
SMa_TSS0572	NA	pSymA	216680	+	NA	NA	NA	NA	NA	TTCGGCCCGCTGTCGGTCACCGATTTCGTCAAACGCAGTTCGATCGGCTATGTCACGGCACCGGCCTATCCGGAATTCGCCAGGCATTCC	P11_env_SMa_TSS0572	TTCGGCCCGCTGTCGGTCACCGATTTCGTtgtgatccactcttcatcccgctacgtaacacCGGCCTATCCGGAATTCGCCAGGCATTCC	0	no
SMa_TSS0575	RpoE2	pSymA	218477	+	218446	218471	TGAACAG	GCTCGCCTGCTGA	ACGTTC	TGGAGCACCTCATCAGCGCTCTGCCGGCCAATGCTGAACAGGCTCGCCTGCTGAACGTTCGCCCTGGTGACTGCTGCCTGATCCTGCACC	P11_env_SMa_TSS0575	TGGAGCACCTCATCAGCGCTCTGCCGGCCtgtgatccactcttcatcccgctacgtaacacCCCTGGTGACTGCTGCCTGATCCTGCACC	1	no
SMa_TSS0585	RpoH2	pSymA	222204	+	222169	222197	CTGGCC	GGTCGAAGCAGTATCT	GATACAT	TCAGCGATCCGCTGGACAGTCACGGCGTTCCTGGCCGGTCGAAGCAGTATCTGATACATTCTGCCTTTACGGGAACAATCGGGGGTGTTG	P11_env_SMa_TSS0585	TCAGCGATCCGCTGGACAGTCACGGCGTTtgtgatccactcttcatcccgctacgtaacacTGCCTTTACGGGAACAATCGGGGGTGTTG	1	no
SMa_TSS0588	NA	pSymA	224213	-	NA	NA	NA	NA	NA	CGTGTCAAAGTCGCTTCAGCCAAAATCTGGATGCGCTTTGCGAGTCGGTGAGCTAGAAGGGCCCCTCGGACGCTCGGAGAGGCGTTCAGT	P11_env_SMa_TSS0588	CGTGTCAAAGTCGCTTCAGCCAAAATCTGtgtgatccactcttcatcccgctacgtaacacCCCCTCGGACGCTCGGAGAGGCGTTCAGT	0	no
SMa_TSS0605	NA	pSymA	229024	+	NA	NA	NA	NA	NA	AGTCGGGTTTTCCTAAAGCTCGGTGGCGTCATACTGAGAACCATTTCCGTTCCTAAGGGTTCGCCACGTCAGGAGGTCCAAGCTATGAAG	P11_env_SMa_TSS0605	AGTCGGGTTTTCCTAAAGCTCGGTGGCGTtgtgatccactcttcatcccgctacgtaacacCGCCACGTCAGGAGGTCCAAGCTATGAAG	0	no
SMa_TSS0608	NA	pSymA	230408	-	NA	NA	NA	NA	NA	CTCGAAATCATCGCAGCCAAGAAGAAGGCGTTGAAGCCGCAGAAGGCCCAGGGCAAGACAGCACCTTCGTCGTCGCCGAGCAATGTTGTC	P11_env_SMa_TSS0608	CTCGAAATCATCGCAGCCAAGAAGAAGGCtgtgatccactcttcatcccgctacgtaacacCACCTTCGTCGTCGCCGAGCAATGTTGTC	0	no
SMa_TSS0621	RpoH1	pSymA	235755	-	235763	235790	ATTGCA	AAGCGCCCCGCGGCT	CTTATCT	TGAGCGTGCGTGATCTCGCGAGCGCTCGCCATTGCAAAGCGCCCCGCGGCTCTTATCTTTTCACGAGGAGGTCAACGGAGAAGCGGGCAA	P11_env_SMa_TSS0621	TGAGCGTGCGTGATCTCGCGAGCGCTCGCtgtgatccactcttcatcccgctacgtaacacCACGAGGAGGTCAACGGAGAAGCGGGCAA	1	no
SMa_TSS0623	NA	pSymA	235864	+	NA	NA	NA	NA	NA	CTCGCGAGATCACGCACGCTCAAGAAGGAATGGACTCTCCCGCCTCCGCATGCTGTTCTGGGCTTCGAAGGGAGTTGGCGTATGAATAAG	P11_env_SMa_TSS0623	CTCGCGAGATCACGCACGCTCAAGAAGGAtgtgatccactcttcatcccgctacgtaacacGCTTCGAAGGGAGTTGGCGTATGAATAAG	0	no
SMa_TSS0630	RpoD	pSymA	238449	+	238408	238437	GTTGCT	CGACAGTTCGCGGTAAAC	GCATTA	GGGTGATCTCGTTGGTGACTTTGTGTTGCTCGACAGTTCGCGGTAAACGCATTAGCTTCAAAGACCTCCCAAAAGTGTGCCGCTTCTAGG	P11_env_SMa_TSS0630	GGGTGATCTCGTTGGTGACTTTGTcatcctgtgatccactcttcatcccgctacgtaacacAGACCTCCCAAAAGTGTGCCGCTTCTAGG	2	no
SMa_TSS0637	NA	pSymA	240890	+	NA	NA	NA	NA	NA	CAAACGTCGATAATCCTTAAGAGTTAGGTGCGGAACCAACGTTACTCCAGCAAGTTGTGCATTGAAGTACGACAGCCCGGAGTATCATGT	P11_env_SMa_TSS0637	CAAACGTCGATAATCCTTAAGAGTTAGGTtgtgatccactcttcatcccgctacgtaacacTTGAAGTACGACAGCCCGGAGTATCATGT	0	no
SMa_TSS0642	RpoH2	pSymA	242841	+	242807	242834	ATCGCC	GTCGATCGGCCGCGT	GGTACAT	GATCAGTCGTCCGCGCGGACGGACAATTGAGATCGCCGTCGATCGGCCGCGTGGTACATTGGCACTTTCAATGGCAGATAAATAGGACTA	P11_env_SMa_TSS0642	GATCAGTCGTCCGCGCGGACGGACAATTGtgtgatccactcttcatcccgctacgtaacacGCACTTTCAATGGCAGATAAATAGGACTA	1	no
SMa_TSS0663	NA	pSymA	248242	-	NA	NA	NA	NA	NA	TTTAATTCCCAAGTTGTTGAGGGCCCCTTCCCATTAGCTGAGGATGCTACTTCTTGAGATCATCTCCGAAGAGGTCAGGCATGGTCACGA	P11_env_SMa_TSS0663	TTTAATTCCCAAGTTGTTGAGGGCCCCTTtgtgatccactcttcatcccgctacgtaacacATCTCCGAAGAGGTCAGGCATGGTCACGA	0	no
SMa_TSS0667	NA	pSymA	251695	-	NA	NA	NA	NA	NA	TCGGCGGGCGCTTCTCAGGCACGGGGACGGCTGGAGCGCTGAGGCAACAGGTGCTAGCATACTCCAAAGCCCAGAACAGATCGAAGCCTC	P11_env_SMa_TSS0667	TCGGCGGGCGCTTCTCAGGCACGGGGACGtgtgatccactcttcatcccgctacgtaacacCTCCAAAGCCCAGAACAGATCGAAGCCTC	0	no
SMa_TSS0673	NA	pSymA	251996	+	NA	NA	NA	NA	NA	CGGCTTCCTCCTTTGCACAGCGACATTGATTGCGGACTCCGTAAAATTCAGTCAGCCTGTTCGTTAGGATTTCACCAACGGGAGGGGCAA	P11_env_SMa_TSS0673	CGGCTTCCTCCTTTGCACAGCGACATTGAtgtgatccactcttcatcccgctacgtaacacCGTTAGGATTTCACCAACGGGAGGGGCAA	0	no
SMa_TSS0677	NA	pSymA	253827	+	NA	NA	NA	NA	NA	CTCAGCTGGGGCTGGAAACGATGTGCGGAGCTCCTTGGACCGGGTGTAGCGTCGGAGCGAGCCGTCTTTCCGCGCCGTACGCGAACGGGA	P11_env_SMa_TSS0677	CTCAGCTGGGGCTGGAAACGATGTGCGGAtgtgatccactcttcatcccgctacgtaacacCCGTCTTTCCGCGCCGTACGCGAACGGGA	0	no
SMa_TSS0685	RpoH1	pSymA	258211	+	258175	258203	CTAGAA	TTTGTCGTGCATGTGC	ATTACCT	GATTCGGCCATGAGACAGTTGCGGCGGCTCTAGAATTTGTCGTGCATGTGCATTACCTTGGCGATGAAGGAGATTGCATATGGCTTCAAA	P11_env_SMa_TSS0685	GATTCGGCCATGAGACAGTTGCGGCGGCTtgtgatccactcttcatcccgctacgtaacacCGATGAAGGAGATTGCATATGGCTTCAAA	1	no
SMa_TSS0692	NA	pSymA	262280	+	NA	NA	NA	NA	NA	GTTCTTCACGAGTCCCGTGCACGGCTTGTTGCGAGGATGTTGACGTTCCGGGCTAAAGAACCGGGACGTTGCGCACAAGTTCCTGCGGAT	P11_env_SMa_TSS0692	GTTCTTCACGAGTCCCGTGCACGGCTTGTtgtgatccactcttcatcccgctacgtaacacCGGGACGTTGCGCACAAGTTCCTGCGGAT	0	no
SMa_TSS0699	NA	pSymA	268686	-	NA	NA	NA	NA	NA	CCTTGATCTCCATCATCGGACTGAACGAGACGCTCTTCGTCGCAAAGCAGGCCGCCAGCACGACGGGAAAACCATTCACGATGTATATCG	P11_env_SMa_TSS0699	CCTTGATCTCCATCATCGGACTGAACGAGtgtgatccactcttcatcccgctacgtaacacGACGGGAAAACCATTCACGATGTATATCG	0	no
SMa_TSS0710	NA	pSymA	269335	-	NA	NA	NA	NA	NA	AGCGCAGCGATCCGCAAACTCATCCGCGAAGGCAAGCTTAAGGAATACGCGCTGAAAATCTTCCCGTTCCAGATCCACGATGACGCCTGG	P11_env_SMa_TSS0710	AGCGCAGCGATCCGCAAACTCATCCGCGAtgtgatccactcttcatcccgctacgtaacacTCCCGTTCCAGATCCACGATGACGCCTGG	0	no
SMa_TSS0712	RpoH1_H2	pSymA	270196	-	270205	270233	CTGGAC	AGTCTATTTTGGATGA	TCTAGTC	CATGCGATCGGCATTCACAATATACAGACTGGACAGTCTATTTTGGATGATCTAGTCTATTTCCTATGGTGCTTCCGTGCAAGCAGCTAG	P11_env_SMa_TSS0712	CATGCGATCGGCATTCACAATATACAGActgtgatccactcttcatcccgctacgtaacacTCCTATGGTGCTTCCGTGCAAGCAGCTAG	2	no
SMa_TSS0714	NA	pSymA	270284	+	NA	NA	NA	NA	NA	AAATAGACTGTCCAGTCTGTATATTGTGAATGCCGATCGCATGGCACTTGAGCTACATTTCGCCTGCGCCAGCCTCTGAAGGAGACCGTT	P11_env_SMa_TSS0714	AAATAGACTGTCCAGTCTGTATATTGTGAtgtgatccactcttcatcccgctacgtaacacGCCTGCGCCAGCCTCTGAAGGAGACCGTT	0	no
SMa_TSS0724	NA	pSymA	272033	+	NA	NA	NA	NA	NA	TTTTCTATCGATAGCTCTAAGTATCCTAATTAGATTTTGATCTCAAGACCGCGTAGGTTTTCAACATCCACATCAGAGACGCGGGGACAC	P11_env_SMa_TSS0724	TTTTCTATCGATAGCTCTAAGTATCCTAAtgtgatccactcttcatcccgctacgtaacacCAACATCCACATCAGAGACGCGGGGACAC	0	no
SMa_TSS0727	NA	pSymA	272640	+	NA	NA	NA	NA	NA	ATCCGTCAGGCCGACCATGCCTGGTGGCATGTCGCTGCGGCGCTCGATCTGTGCCATCCGGAGACGATCGGTTTCGCCGGCCCGAACTTG	P11_env_SMa_TSS0727	ATCCGTCAGGCCGACCATGCCTGGTGGCAtgtgatccactcttcatcccgctacgtaacacAGACGATCGGTTTCGCCGGCCCGAACTTG	0	no
SMa_TSS0730	NA	pSymA	274029	+	NA	NA	NA	NA	NA	GCCGCTCAAGGCCTTCCTGAGCGTCGCCGCCCTCTACTTCGCCGTCTGCTTCCCGCTCACGCAACTGAGCCTTTGGCTCGAGCGGCGCAC	P11_env_SMa_TSS0730	GCCGCTCAAGGCCTTCCTGAGCGTCGCCGtgtgatccactcttcatcccgctacgtaacacCAACTGAGCCTTTGGCTCGAGCGGCGCAC	0	no
SMa_TSS0733	NA	pSymA	279973	+	NA	NA	NA	NA	NA	AGATCCACCGAATGCTGACGGCTGCCGGGCTGGGCGGCGAGGATCAGGCGGCGCTGATGGAATTTTTTCGTGGACCGAATAAGGAGAACT	P11_env_SMa_TSS0733	AGATCCACCGAATGCTGACGGCTGCCGGGtgtgatccactcttcatcccgctacgtaacacATTTTTTCGTGGACCGAATAAGGAGAACT	0	no
SMa_TSS0736	NA	pSymA	280679	+	NA	NA	NA	NA	NA	ATGCAAGCCGACTTGCGTTCATTTTACATCTTGCAATTCCGCATGCGGAATGTATAGCTGGCGGTAGGGAGAGGAACCGATGCTCATTGC	P11_env_SMa_TSS0736	ATGCAAGCCGACTTGCGTTCATTTTACATtgtgatccactcttcatcccgctacgtaacacCGGTAGGGAGAGGAACCGATGCTCATTGC	0	no
SMa_TSS0741	NA	pSymA	282215	+	NA	NA	NA	NA	NA	ACGCCGGAGTGGAAGGGCAAGGTGCTGATGGTCGATCCGCTTCAGCGTGGTGATTATCTGGACCTGATGACGGAGTTCGTCCTGAGGTCC	P11_env_SMa_TSS0741	ACGCCGGAGTGGAAGGGCAAGGTGCTGATtgtgatccactcttcatcccgctacgtaacacACCTGATGACGGAGTTCGTCCTGAGGTCC	0	no
SMa_TSS0749	NA	pSymA	288289	+	NA	NA	NA	NA	NA	CCGAATATACCCTGAGGCTGACGCTCGGCCTGGCGAAAACGCCCAACGGCTGGTATATCGTCCACGAACACAGTTCCGAGCCGACGTCCT	P11_env_SMa_TSS0749	CCGAATATACCCTGAGGCTGACGCTCGGCtgtgatccactcttcatcccgctacgtaacacCCACGAACACAGTTCCGAGCCGACGTCCT	0	no
SMa_TSS0754	RpoE2	pSymA	289457	-	289465	289490	GGAACAA	CGTTGGTTCCTTA	GCGTTT	GTACGCGGATCTTTGGATGAATGTCGGCAACTGGAACAACGTTGGTTCCTTAGCGTTTGCTATTTGAGGTTAGAGAGGGTGCCATGGTCC	P11_env_SMa_TSS0754	GTACGCGGATCTTTGGATGAATGTCGGCAtgtgatccactcttcatcccgctacgtaacacATTTGAGGTTAGAGAGGGTGCCATGGTCC	1	no
SMa_TSS0756	RpoE2	pSymA	289806	+	289772	289798	GGAACTT	TCGATTGCATCATG	GCGTTT	CTCGAAGGCTGCCCAATTCGCTGAGGTCGTTGGAACTTTCGATTGCATCATGGCGTTTCCGGGTTCCTGAGCATCCTCAAAGGGTTGGGA	P11_env_SMa_TSS0756	CTCGAAGGCTGCCCAATTCGCTGAGGTCGtgtgatccactcttcatcccgctacgtaacacGGTTCCTGAGCATCCTCAAAGGGTTGGGA	1	no
SMa_TSS0758	NA	pSymA	291780	-	NA	NA	NA	NA	NA	CGACGACCTGATTTCGAAGCTGAAGATCCGAGCGGCCCGCCATGGACGCTCGGCGGAAGCGGAACATCGCGAAATCCTGCGCCAGGCCTT	P11_env_SMa_TSS0758	CGACGACCTGATTTCGAAGCTGAAGATCCtgtgatccactcttcatcccgctacgtaacacGAACATCGCGAAATCCTGCGCCAGGCCTT	0	no
SMa_TSS0760	RpoH1	pSymA	291901	-	291910	291938	CTTGCG	CTGCTTCACTCCAATT	GCTATCA	CTTCTTTCGTTTCCTCCTCCCTTCCTTCCTTGCGCTGCTTCACTCCAATTGCTATCATTGCTCTCATTGAGACCAATGGAGCCATACCGA	P11_env_SMa_TSS0760	CTTCTTTCGTTTCCTCCTCCCTTCCTTCctgtgatccactcttcatcccgctacgtaacacTCTCATTGAGACCAATGGAGCCATACCGA	2	no
SMa_TSS0766	NA	pSymA	294031	+	NA	NA	NA	NA	NA	CCCTCTGGGGAGGACTGGTCGACGACAACCTAGATGACCTTGCTGATCTCAGGCGTGGTGGGGTGGTCGGCTTCTATCGCGAACGACATT	P11_env_SMa_TSS0766	CCCTCTGGGGAGGACTGGTCGACGACAACtgtgatccactcttcatcccgctacgtaacacGGTGGTCGGCTTCTATCGCGAACGACATT	0	no
SMa_TSS0782	NA	pSymA	300540	+	NA	NA	NA	NA	NA	CGCGCAGAACTGACGGCCGCTGCGCTCAGCCTGAGACTTCGGCAATCCCGAGGTGTTTGACCATCATGGACTATTAAGCTCCAGAAAGGA	P11_env_SMa_TSS0782	CGCGCAGAACTGACGGCCGCTGCGCTCAGtgtgatccactcttcatcccgctacgtaacacCATCATGGACTATTAAGCTCCAGAAAGGA	0	no
SMa_TSS0789	RpoD	pSymA	303785	-	303791	303819	ATTTCA	TTTTGATGCGACCAATC	CTATAA	AGATCGTGTAGGTGCGATGGTCGGGCCAGTCATTTCATTTTGATGCGACCAATCCTATAATGCGCCGGGGAAAGGGCAATCCCGATGGAA	P11_env_SMa_TSS0789	AGATCGTGTAGGTGCGATGGTCGGGCCAGtgtgatccactcttcatcccgctacgtaacacGCGCCGGGGAAAGGGCAATCCCGATGGAA	1	no
SMa_TSS0794	NA	pSymA	304239	+	NA	NA	NA	NA	NA	AAGGTTGTGCTAGAGAAATCGCATAATGTATCGACGGGAACCTGCGTCACTGCCATGCTGCGGATTCGGCATTGCGGCGTCGGTCTCGTG	P11_env_SMa_TSS0794	AAGGTTGTGCTAGAGAAATCGCATAATGTtgtgatccactcttcatcccgctacgtaacacGGATTCGGCATTGCGGCGTCGGTCTCGTG	0	no
SMa_TSS0798	NA	pSymA	304412	+	NA	NA	NA	NA	NA	GGACCACCTTAAGAGCTTCGTCGATGAGCAAGTCGCCGGACGGGGTTATGGGACAAGTAGTGAGTATATTCGGGAGTTGATACGTCGAGA	P11_env_SMa_TSS0798	GGACCACCTTAAGAGCTTCGTCGATGAGCtgtgatccactcttcatcccgctacgtaacacGAGTATATTCGGGAGTTGATACGTCGAGA	0	no
SMa_TSS0799	RpoH2	pSymA	305858	-	305866	305893	ATTGCA	GACCTTCTCTCTACA	GCTAACA	ATGGGCGCAATGAGCGGCTCGAATGAGCCCATTGCAGACCTTCTCTCTACAGCTAACATGCCCACAAATACTGGAGACCAACATGATCGT	P11_env_SMa_TSS0799	ATGGGCGCAATGAGCGGCTCGAATGAGCCtgtgatccactcttcatcccgctacgtaacacCCACAAATACTGGAGACCAACATGATCGT	1	no
SMa_TSS0800	NA	pSymA	305867	+	NA	NA	NA	NA	NA	CGCTAGGACGTGCACCGTTAAGGCAGGCTTGGACGATCATGTTGGTCTCCAGTATTTGTGGGCATGTTAGCTGTAGAGAGAAGGTCTGCA	P11_env_SMa_TSS0800	CGCTAGGACGTGCACCGTTAAGGCAGGCTtgtgatccactcttcatcccgctacgtaacacGCATGTTAGCTGTAGAGAGAAGGTCTGCA	0	no
SMa_TSS0803	NA	pSymA	307404	+	NA	NA	NA	NA	NA	ACCCGCAGGTTTGCCTAATTGGAGCCGATCAAAGGGTAAAAAACATGTAGCAACTGAAGAAGCTACGGCGAGCTCGGTGCGTCCGAAGAC	P11_env_SMa_TSS0803	ACCCGCAGGTTTGCCTAATTGGAGCCGATtgtgatccactcttcatcccgctacgtaacacGCTACGGCGAGCTCGGTGCGTCCGAAGAC	0	no
SMa_TSS0820	RpoE2	pSymA	314460	-	314468	314493	GGAACCT	CCCCGTCCGTCGT	CGGTTC	ATCCGGGGGTTGGGGGTCGGTGCGTGATATCCGGAACCTCCCCGTCCGTCGTCGGTTCCTCCTTCCCTGGCAGGAGAAACAACATGGCGA	P11_env_SMa_TSS0820	ATCCGGGGGTTGGGGGTCGGTGCGTGATAtgtgatccactcttcatcccgctacgtaacacCTTCCCTGGCAGGAGAAACAACATGGCGA	1	no
SMa_TSS0822	RpoD	pSymA	315218	+	315182	315212	CTTGAT	TTTCTTACAAATCAGCACA	CCATGA	GGCGCGAAATGCATGAAATCGAGTTATACCTTGATTTTCTTACAAATCAGCACACCATGATGGATGTATGGCTTCGTAAGCGCCCCCCAG	P11_env_SMa_TSS0822	GGCGCGAAATGCATGAAATCGAGTTATACtgtgatccactcttcatcccgctacgtaacacGGATGTATGGCTTCGTAAGCGCCCCCCAG	1	no
SMa_TSS0823	NA	pSymA	316405	+	NA	NA	NA	NA	NA	TGGAGAAGGCTGCATCCATTATCCGTCCGCCCGACGCGGAGCCGGCGGACGGCTTCGTACATAGATTCAAAGAGATCGTGGACAACTCAT	P11_env_SMa_TSS0823	TGGAGAAGGCTGCATCCATTATCCGTCCGtgtgatccactcttcatcccgctacgtaacacTAGATTCAAAGAGATCGTGGACAACTCAT	0	no
SMa_TSS0838	RpoD	pSymA	325659	+	325622	325651	ATTGAC	GGCAACACCTACAATTTC	GGATAT	CAAGGAGCGCTATTACTCGGTTCAGCTCATTGACGGCAACACCTACAATTTCGGATATATCGGCTCTCGCGCCACCGGGACCGAGCCAGG	P11_env_SMa_TSS0838	CAAGGAGCGCTATTACTCGGTTCAGCTCctgtgatccactcttcatcccgctacgtaacacGGCTCTCGCGCCACCGGGACCGAGCCAGG	2	no
SMa_TSS0843	RpoD	pSymA	326942	+	326905	326933	CTTGAT	TTGTTCCCTCGGGAGAT	AGATGA	GTGCGTATCGGCAAAGATCGGCTGAAGCCTTGATTTGTTCCCTCGGGAGATAGATGATCGTTGTCAGGGGCCTTTCATGACGAGGGAGCA	P11_env_SMa_TSS0843	GTGCGTATCGGCAAAGATCGGCTGAAGCctgtgatccactcttcatcccgctacgtaacacTGTCAGGGGCCTTTCATGACGAGGGAGCA	2	no
SMa_TSS0863	NA	pSymA	330371	+	NA	NA	NA	NA	NA	TATGGCGGCACGATGCAGACTATCATCGAGTCCGTCCACGGCGGGCGCCAGGGTCATATGCCGACATGGGACGAACGGCTGACATCCGCG	P11_env_SMa_TSS0863	TATGGCGGCACGATGCAGACTATCATCGAtgtgatccactcttcatcccgctacgtaacacCGACATGGGACGAACGGCTGACATCCGCG	0	no
SMa_TSS0872	RpoE2	pSymA	333948	+	333915	333940	GGAACTG	CCAGCAGACGCCA	GCGTTC	ACGAGGGACCGTTGCCGGACCCGGTCCGGGACGGAACTGCCAGCAGACGCCAGCGTTCCCCGAAAGAGGACGGTGAATCGAAGCTCTACT	P11_env_SMa_TSS0872	ACGAGGGACCGTTGCCGGACCCGGTCCGGtgtgatccactcttcatcccgctacgtaacacGAAAGAGGACGGTGAATCGAAGCTCTACT	1	no
SMa_TSS0873	NA	pSymA	334408	+	NA	NA	NA	NA	NA	GATATCTCTACGACACCCACGGTTGTTGATCTGGAACAATGGTTGGTTCCGGAGGCTTATTTGTAATCGCAGCGCCAGAATGGAGAATGG	P11_env_SMa_TSS0873	GATATCTCTACGACACCCACGGTTGTTGAtgtgatccactcttcatcccgctacgtaacacTGTAATCGCAGCGCCAGAATGGAGAATGG	0	no
SMa_TSS0878	NA	pSymA	336343	+	NA	NA	NA	NA	NA	AGCTTCAAGAACCCGACTGATGCCGAAAAGATCGATGTTAACGACCTGAAGGGTACCCTAGGCGAATTGCCGGAGAATTTTGTAGGAGGA	P11_env_SMa_TSS0878	AGCTTCAAGAACCCGACTGATGCCGAAAAtgtgatccactcttcatcccgctacgtaacacGCGAATTGCCGGAGAATTTTGTAGGAGGA	0	no
SMa_TSS0896	NA	pSymA	340876	-	NA	NA	NA	NA	NA	GGGACCGCCCTTCGTTCAAGCCGAGGAGTAGACCGAATGGCTCAGCAATCGGCAACAGGCCGGCTGGGCGCTGATGATCCTCGTATCGCT	P11_env_SMa_TSS0896	GGGACCGCCCTTCGTTCAAGCCGAGGAGTtgtgatccactcttcatcccgctacgtaacacGGCTGGGCGCTGATGATCCTCGTATCGCT	0	no
SMa_TSS0915	NA	pSymA	348019	-	NA	NA	NA	NA	NA	CTTGCCCCGCTGCTTGATGGCGAGGTCGCCATATATTCGCCCCAAAGAGAGACCAGTATTCCGGTAGTATTGGGTAGATACTATTCCTTC	P11_env_SMa_TSS0915	CTTGCCCCGCTGCTTGATGGCGAGGTCGCtgtgatccactcttcatcccgctacgtaacacCGGTAGTATTGGGTAGATACTATTCCTTC	0	no
SMa_TSS0919	NA	pSymA	350231	+	NA	NA	NA	NA	NA	GTGCAATTTGACCATTGTTGATCACAATCAACGACTCAACCGGAATGAGAGCGTAGAGTTATTCGGCATGCGGAGTAACTTGAGCCACCG	P11_env_SMa_TSS0919	GTGCAATTTGACCATTGTTGATCACAATCtgtgatccactcttcatcccgctacgtaacacTTCGGCATGCGGAGTAACTTGAGCCACCG	0	no
SMa_TSS0922	NA	pSymA	351962	-	NA	NA	NA	NA	NA	ATATTACGTCCATACCCAGGCAGAGCGCAATACAATCCGACGAGATAAAAGACATCTTTGAAACCAAAGGTGGAGGGCGCGCAATGAATG	P11_env_SMa_TSS0922	ATATTACGTCCATACCCAGGCAGAGCGCAtgtgatccactcttcatcccgctacgtaacacAACCAAAGGTGGAGGGCGCGCAATGAATG	0	no
SMa_TSS0925	RpoD	pSymA	352034	+	351997	352027	ATTGCG	CTCTGCCTGGGTATGGACG	TAATAT	AAAGATGTCTTTTATCTCGTCGGATTGTATTGCGCTCTGCCTGGGTATGGACGTAATATACGAGAGTATACAGAGCAGTTTTTTGCAATC	P11_env_SMa_TSS0925	AAAGATGTCTTTTATCTCGTCGGATTGTctgtgatccactcttcatcccgctacgtaacacGAGAGTATACAGAGCAGTTTTTTGCAATC	2	no
SMa_TSS0937	NA	pSymA	355176	-	NA	NA	NA	NA	NA	GTTACTGCTGTGCTACCGATAAGCGGCGTACGATCAACGATCATCTTTTGCTGCATGAGGGTGACCTGGCCCCCGCGACGGAACGATCGG	P11_env_SMa_TSS0937	GTTACTGCTGTGCTACCGATAAGCGGCGTtgtgatccactcttcatcccgctacgtaacacTGACCTGGCCCCCGCGACGGAACGATCGG	0	no
SMa_TSS0939	NA	pSymA	355958	+	NA	NA	NA	NA	NA	GACGAGTGCCCAGCCGGCGGCGATGCCCCCGCGAGCCAACGAATCCCACGCAAGCCCGCCGCAATGGGTGCCGCTCGAGATAGAGCCCGT	P11_env_SMa_TSS0939	GACGAGTGCCCAGCCGGCGGCGATGCCCCtgtgatccactcttcatcccgctacgtaacacCAATGGGTGCCGCTCGAGATAGAGCCCGT	0	no
SMa_TSS0981	NA	pSymA	368716	-	NA	NA	NA	NA	NA	GCTCGCGGTCATAGGTTTGATCGGGATCAACGACGCGGCGGCGTCGCGCGTGTACGAATTACAACGAAAGCTTTGAATTCGCCGCCGCGT	P11_env_SMa_TSS0981	GCTCGCGGTCATAGGTTTGATCGGGATCAtgtgatccactcttcatcccgctacgtaacacCAACGAAAGCTTTGAATTCGCCGCCGCGT	0	no
SMa_TSS0982	NA	pSymA	369902	-	NA	NA	NA	NA	NA	GTGATTTCGGCCAATGATCCTGGCCGTGGCCTGACGCGTAATCGATAGCGATGACTTAGAGCGAATGCGGGCGGAGAACCGCGTGCGCTT	P11_env_SMa_TSS0982	GTGATTTCGGCCAATGATCCTGGCCGTGGtgtgatccactcttcatcccgctacgtaacacCGAATGCGGGCGGAGAACCGCGTGCGCTT	0	no
SMa_TSS0995	NA	pSymA	372349	-	NA	NA	NA	NA	NA	CCCCCCGGCAGACGGCAGGCCAGCACGGTGTCCGGCTCGGGTAGGTAAAAGATTTCATACCCGCCATCAGAAACAGCCTGGTCGTACCGG	P11_env_SMa_TSS0995	CCCCCCGGCAGACGGCAGGCCAGCACGGTtgtgatccactcttcatcccgctacgtaacacCGCCATCAGAAACAGCCTGGTCGTACCGG	0	no
SMa_TSS1016	NA	pSymA	374889	-	NA	NA	NA	NA	NA	GCATTCGGCGCGGCGCACTCGAAGCCGAGATCGCGGCCGCATTGACGTCAGCACGATCTTGATAATCGCGAAAGACCCGGCCCCTGGGAG	P11_env_SMa_TSS1016	GCATTCGGCGCGGCGCACTCGAAGCCGAGtgtgatccactcttcatcccgctacgtaacacATAATCGCGAAAGACCCGGCCCCTGGGAG	0	no
SMa_TSS1023	NA	pSymA	375365	-	NA	NA	NA	NA	NA	CCGGATTTTTTCTCGTTCTTGACCACGATCAACGACTTGTCGTTCGGAACTAACTAAAAATGGGTTTGCGCCAATCGCAGCGAAGGAATC	P11_env_SMa_TSS1023	CCGGATTTTTTCTCGTTCTTGACCACGATtgtgatccactcttcatcccgctacgtaacacGGGTTTGCGCCAATCGCAGCGAAGGAATC	0	no
SMa_TSS1026	RpoH2	pSymA	375556	+	375520	375547	AATGCC	GGCGCTTGCGCAAAG	AATTATT	TTACATTTTTGGGAGAATTGTTCCTGATCAATGCCGGCGCTTGCGCAAAGAATTATTCTATCCGCAGCGAAATACTGAGGGGGCATCCAA	P11_env_SMa_TSS1026	TTACATTTTTGGGAGAATTGTTCCTGATCtgtgatccactcttcatcccgctacgtaacacCCGCAGCGAAATACTGAGGGGGCATCCAA	1	no
SMa_TSS1030	NA	pSymA	376937	+	NA	NA	NA	NA	NA	TTGGGCCGAGGACGCGGCGGCGGTCATTGCATGACGTGTCCGATTTGGCGAGAGCCGACTGACTGACTTTGCAACCGGGTTTCAGCAAAT	P11_env_SMa_TSS1030	TTGGGCCGAGGACGCGGCGGCGGTCATTGtgtgatccactcttcatcccgctacgtaacacACTGACTTTGCAACCGGGTTTCAGCAAAT	0	no
SMa_TSS1045	NA	pSymA	379144	+	NA	NA	NA	NA	NA	ATCCCAAATGGCCTCCGCAGTGGCGAAGGCCGCACTGATAATTATGCTGCGAGATGCGGCTTCCGATCCGTTTGACTGAAAGTGGAGCAA	P11_env_SMa_TSS1045	ATCCCAAATGGCCTCCGCAGTGGCGAAGGtgtgatccactcttcatcccgctacgtaacacTCCGATCCGTTTGACTGAAAGTGGAGCAA	0	no
SMa_TSS1053	NA	pSymA	384094	+	NA	NA	NA	NA	NA	GCCCGGGTCTCGGCGTCGAGCCGTCAAAGGAGGCTCAAGGGCTGCTCAAGAAGCATTGAAAGAAGATTCTCTCGGAGGAGTGGAGGAGAA	P11_env_SMa_TSS1053	GCCCGGGTCTCGGCGTCGAGCCGTCAAAGtgtgatccactcttcatcccgctacgtaacacGAAGATTCTCTCGGAGGAGTGGAGGAGAA	0	no
SMa_TSS1056	NA	pSymA	385293	+	NA	NA	NA	NA	NA	CAGAGCACAAGATCGACCGCATTCCCATCGGCCTCGAGATCCAGTTCAACGAGTTCTCGAAAATGATCCAGGAGGAGGCGCAGAGGATGA	P11_env_SMa_TSS1056	CAGAGCACAAGATCGACCGCATTCCCATCtgtgatccactcttcatcccgctacgtaacacAATGATCCAGGAGGAGGCGCAGAGGATGA	0	no
SMa_TSS1058	RpoD	pSymA	389125	+	389089	389119	GTTGAC	TTCGCCCAGATCCTGCCCG	TAATGG	GTATCTTCAATCTGGGGGCTACCGAACCTGTTGACTTCGCCCAGATCCTGCCCGTAATGGCGCAAATGACCGGGTTGCCGCTTTTGACGG	P11_env_SMa_TSS1058	GTATCTTCAATCTGGGGGCTACCGAACCTtgtgatccactcttcatcccgctacgtaacacGCAAATGACCGGGTTGCCGCTTTTGACGG	1	no
SMa_TSS1065	NA	pSymA	395244	-	NA	NA	NA	NA	NA	GACAGATGGACTATCAAAACACGCCAGGGCTTGCACAATGTAGGTTTTCACCTCATCAGAAAGTTTCGCTTTGGCCATTCGTCCGTCAAA	P11_env_SMa_TSS1065	GACAGATGGACTATCAAAACACGCCAGGGtgtgatccactcttcatcccgctacgtaacacAGTTTCGCTTTGGCCATTCGTCCGTCAAA	0	no
SMa_TSS1068	RpoD	pSymA	396878	-	396888	396916	CTTGCC	GTCCCGGGCATTGACCG	GTATTG	TCGAAGGATTTGCTCGCCTTGAGACCTCTTGCCGTCCCGGGCATTGACCGGTATTGCGTGTAGGGATGCTCAGCAACCAACGAGGACAAG	P11_env_SMa_TSS1068	TCGAAGGATTTGCTCGCCTTGAGACCTcctgtgatccactcttcatcccgctacgtaacacAGGGATGCTCAGCAACCAACGAGGACAAG	2	no
SMa_TSS1073	NA	pSymA	401100	-	NA	NA	NA	NA	NA	ACTCAGCCGGGGCATATCTCAGCCACGGAGCTAGCACTCTCGCGTGAAGAGTGCTAACAACCACCACCGGGTCGTTCAAATATCCGCAGT	P11_env_SMa_TSS1073	ACTCAGCCGGGGCATATCTCAGCCACGGAtgtgatccactcttcatcccgctacgtaacacCACCACCGGGTCGTTCAAATATCCGCAGT	0	no
SMa_TSS1075	NA	pSymA	402102	+	NA	NA	NA	NA	NA	TCGATAAGTCTTGCCTTTCTCGTACACTGCCTTCCTTCCGACCGAAATATCTGCAGGTTGCATGCTCGATCTCAATTTGTAACAGCTTGT	P11_env_SMa_TSS1075	TCGATAAGTCTTGCCTTTCTCGTACACTGtgtgatccactcttcatcccgctacgtaacacATGCTCGATCTCAATTTGTAACAGCTTGT	0	no
SMa_TSS1080	NA	pSymA	404126	-	NA	NA	NA	NA	NA	GGGCAATGGTTCAATTCAGATCAATTATTCTTGCAAACCGGACCGTCTGGCAATAGCGTTAAATTTCACCTTGGATTAGCTGACATAATC	P11_env_SMa_TSS1080	GGGCAATGGTTCAATTCAGATCAATTATTtgtgatccactcttcatcccgctacgtaacacAATTTCACCTTGGATTAGCTGACATAATC	0	no
SMa_TSS1089	NA	pSymA	406741	+	NA	NA	NA	NA	NA	TGGAGGTCTCAAGTCGACAGAACGGCCCTACCGTTGGCGACCCACGGCAGTCCAGGCACATGGGAATTTAACGGCGGAAACCGTTAGGCA	P11_env_SMa_TSS1089	TGGAGGTCTCAAGTCGACAGAACGGCCCTtgtgatccactcttcatcccgctacgtaacacGGGAATTTAACGGCGGAAACCGTTAGGCA	0	no
SMa_TSS1095	RpoD	pSymA	409205	+	409168	409197	CTTGAT	TTCGTTAACTTCAGAGTT	CTCTAA	GTCATGAGGAAAGAATCCTTCGCTGAAGCTTGATTTCGTTAACTTCAGAGTTCTCTAATGGGAGTGTGAAAATCGATTGTTTGGGAACAA	P11_env_SMa_TSS1095	GTCATGAGGAAAGAATCCTTCGCTGAAGctgtgatccactcttcatcccgctacgtaacacGAGTGTGAAAATCGATTGTTTGGGAACAA	2	no
SMa_TSS1109	NA	pSymA	412769	+	NA	NA	NA	NA	NA	TAAGTAGTTCCCTTTAGTGATCTAACCGAATATCCCCGGGTCACGCGAATTGGCAATCTGTCCCCGCATCGAACGGGGGATAATTCATGT	P11_env_SMa_TSS1109	TAAGTAGTTCCCTTTAGTGATCTAACCGAtgtgatccactcttcatcccgctacgtaacacCCCCGCATCGAACGGGGGATAATTCATGT	0	no
SMa_TSS1117	NA	pSymA	416672	+	NA	NA	NA	NA	NA	TGCTTGCCATGACCCTCTTCTTCCTCGGCGTCGTCCTTTTCATCTTCCGGCCAGGCGCCAAAAAGTCTGCTGCTCAGGCGTCTGCCATCC	P11_env_SMa_TSS1117	TGCTTGCCATGACCCTCTTCTTCCTCGGCtgtgatccactcttcatcccgctacgtaacacAAAGTCTGCTGCTCAGGCGTCTGCCATCC	0	no
SMa_TSS1121	RpoH2	pSymA	418305	+	418273	418300	ATAGTC	AAGGCGATGCAATAG	TCAACAT	TGAGTGCGGGCCCGTGCGCTAAAGACGCCGGGCATAGTCAAGGCGATGCAATAGTCAACATCGGCAACCCCCTATCAACCATCAAAGACG	P11_env_SMa_TSS1121	TGAGTGCGGGCCCGTGCGCTAAAGACGCCtgtgatccactcttcatcccgctacgtaacacCGGCAACCCCCTATCAACCATCAAAGACG	1	no
SMa_TSS1123	RpoH1	pSymA	419144	+	419109	419136	GTTGTG	GGATTTCTCATCCTT	TCTATTG	AAGGGGATATCGATGCCGATAATTATGAGTGTTGTGGGATTTCTCATCCTTTCTATTGTGCCAGCTCATGCATATCTCGACCCCGGCACG	P11_env_SMa_TSS1123	AAGGGGATATCGATGCCGATAATTATGAGtgtgatccactcttcatcccgctacgtaacacCAGCTCATGCATATCTCGACCCCGGCACG	1	no
SMa_TSS1139	RpoD	pSymA	429363	+	429327	429356	GTTGCC	TTAAGCGGGGCATCCAGG	TTATAT	ATAGTGATCGCGAGCAACTGGTCATGGCAGTTGCCTTAAGCGGGGCATCCAGGTTATATACTGGTACGCCATAATACGGCAGGGCGGATT	P11_env_SMa_TSS1139	ATAGTGATCGCGAGCAACTGGTCATGGCAtgtgatccactcttcatcccgctacgtaacacTGGTACGCCATAATACGGCAGGGCGGATT	1	no
SMa_TSS1144	NA	pSymA	437762	+	NA	NA	NA	NA	NA	CGGAGCTCATCGCACAGTTCGTGCAGTCTCTCGTCAACTGGGGCATGGGCGGCGCGGCGGCCCTGGTGCTTCTGGTCGTCACCCTGGCGC	P11_env_SMa_TSS1144	CGGAGCTCATCGCACAGTTCGTGCAGTCTtgtgatccactcttcatcccgctacgtaacacCCTGGTGCTTCTGGTCGTCACCCTGGCGC	0	no
SMa_TSS1156	NA	pSymA	441610	+	NA	NA	NA	NA	NA	TATCCGTAAAGCAGGATTCTAATAGTTGGGTTGACTCTGTGGAACACTCAGCCGAGAACATTCGGATGCTAAAGGAGGGATTTCTGATGG	P11_env_SMa_TSS1156	TATCCGTAAAGCAGGATTCTAATAGTTGGtgtgatccactcttcatcccgctacgtaacacTCGGATGCTAAAGGAGGGATTTCTGATGG	0	no
SMa_TSS1166	RpoD	pSymA	442266	+	442230	442258	ATTGAA	ACACGCGAGGAAGGGCT	ATATTG	GTCCAGGGCCGGTGGCGCGTTGCGAAGCAATTGAAACACGCGAGGAAGGGCTATATTGGTGCGCCAGCAGAAATCCCGCGGGGCCATCAG	P11_env_SMa_TSS1166	GTCCAGGGCCGGTGGCGCGTTGCGAAGCAtgtgatccactcttcatcccgctacgtaacacCGCCAGCAGAAATCCCGCGGGGCCATCAG	1	no
SMa_TSS1183	NA	pSymA	447573	-	NA	NA	NA	NA	NA	TCTCCGACTGTCAATACGCATACCTCCTAATATTAAGCGGGCGAGAAAATGACTAAGGTGCTCCCATCGCAACTCGTTCAGGGGAGTTAG	P11_env_SMa_TSS1183	TCTCCGACTGTCAATACGCATACCTCCTAtgtgatccactcttcatcccgctacgtaacacTCCCATCGCAACTCGTTCAGGGGAGTTAG	0	no
SMa_TSS1209	NA	pSymA	457651	+	NA	NA	NA	NA	NA	GTGTGTTGACGACGATCCTCGATAAGATCTTCGACCGACTCGATCGTGAGACGATGCAGGTGGGAGTGACGGACTATTCTTATGACCTTA	P11_env_SMa_TSS1209	GTGTGTTGACGACGATCCTCGATAAGATCtgtgatccactcttcatcccgctacgtaacacGGGAGTGACGGACTATTCTTATGACCTTA	0	no
SMa_TSS1220	RpoD	pSymA	459643	+	459607	459636	CTTGCA	CTCCTCTCGCGACACCCA	CTAAAT	CACGATATGTTCTCCGAACTTTCCAACTTCTTGCACTCCTCTCGCGACACCCACTAAATGCAGTCTGTAGTCGGGGAATTGCCAAATGAT	P11_env_SMa_TSS1220	CACGATATGTTCTCCGAACTTTCCAACTTtgtgatccactcttcatcccgctacgtaacacAGTCTGTAGTCGGGGAATTGCCAAATGAT	1	no
SMa_TSS1222	NA	pSymA	461114	+	NA	NA	NA	NA	NA	TATGATCATGGTCGTCGACTCCCGTGGCCGTTGCATCGGCTGCGGAGCATGCGCCCGCGTCTGCCCCAGGGACTGCCAGACTCATGTCGC	P11_env_SMa_TSS1222	TATGATCATGGTCGTCGACTCCCGTGGCCtgtgatccactcttcatcccgctacgtaacacTGCCCCAGGGACTGCCAGACTCATGTCGC	0	no
SMa_TSS1251	NA	pSymA	478048	-	NA	NA	NA	NA	NA	TTGGTAAGCCCGCACGCCCGCCACATCGAGGTGAGCGGCGAGACCGTCTTCTGTTATGCGTCCGACCCGGAGCAAGTACGAGTCCAACTG	P11_env_SMa_TSS1251	TTGGTAAGCCCGCACGCCCGCCACATCGAtgtgatccactcttcatcccgctacgtaacacCCGACCCGGAGCAAGTACGAGTCCAACTG	0	no
SMa_TSS1258	RpoD	pSymA	481750	+	481713	481742	CTTGAT	TCCATTAACTTCAGGGTT	CTCTAA	TACTTGTGAAACTTTTCTCGCGCCGCACCTTGATTCCATTAACTTCAGGGTTCTCTAATAGGACTCTGCAAGATTGGTAAAATTGATTGT	P11_env_SMa_TSS1258	TACTTGTGAAACTTTTCTCGCGCCGCACctgtgatccactcttcatcccgctacgtaacacGACTCTGCAAGATTGGTAAAATTGATTGT	2	no
SMa_TSS1270	NA	pSymA	483404	+	NA	NA	NA	NA	NA	CGAGTTTTGAGATTCCCGGTCATAAAACGGCGACAACTGCCGATGCATGTCGTAGTCAGCGTATCAACCAGGGACTAAAAGAAACATGTC	P11_env_SMa_TSS1270	CGAGTTTTGAGATTCCCGGTCATAAAACGtgtgatccactcttcatcccgctacgtaacacTATCAACCAGGGACTAAAAGAAACATGTC	0	no
SMa_TSS1288	NA	pSymA	491914	-	NA	NA	NA	NA	NA	GGTGGATGATTGCTATCCTCATAATCGATTTTACCAATCTTGCTGAATGTTATTTAGGAGACCCTGAATGAAGGCCGGCGGGCGGTCGTC	P11_env_SMa_TSS1288	GGTGGATGATTGCTATCCTCATAATCGATtgtgatccactcttcatcccgctacgtaacacCCCTGAATGAAGGCCGGCGGGCGGTCGTC	0	no
SMa_TSS1290	RpoH1_H2	pSymA	493158	-	493167	493194	CTGGAA	AACGGTCGCACTCGT	CATAGTT	ACCCGGCGCTCGTCGAGCGGAGCGTCGGACTGGAAAACGGTCGCACTCGTCATAGTTAGAACATAGCAGGAACAACATCCCCACACAATC	P11_env_SMa_TSS1290	ACCCGGCGCTCGTCGAGCGGAGCGTCGGAtgtgatccactcttcatcccgctacgtaacacCATAGCAGGAACAACATCCCCACACAATC	1	no
SMa_TSS1298	RpoD	pSymA	495150	+	495114	495142	ATTGAC	TCATGTTCGCTTTGAGA	ACAAAT	GTCGCTCAACTTCCGCGCGCCACATGCGCATTGACTCATGTTCGCTTTGAGAACAAATACAGAACATATTGCACCATCTCAAGCCGAAAA	P11_env_SMa_TSS1298	GTCGCTCAACTTCCGCGCGCCACATGCGCtgtgatccactcttcatcccgctacgtaacacGAACATATTGCACCATCTCAAGCCGAAAA	1	no
SMa_TSS1310	NA	pSymA	504349	+	NA	NA	NA	NA	NA	GCGGAAAAGCCCATCAGGACACGCGGCTCGAACTGGAGGGCAAAGCGAGGAAGCTGCTGGAAAGCGCAGCCTGATTGCTGCCTCTTAGCA	P11_env_SMa_TSS1310	GCGGAAAAGCCCATCAGGACACGCGGCTCtgtgatccactcttcatcccgctacgtaacacAAGCGCAGCCTGATTGCTGCCTCTTAGCA	0	no
SMa_TSS1316	NA	pSymA	506184	-	NA	NA	NA	NA	NA	GCCAAGAGCCTTTACTGTCATTTTTGTGATAGTAAATGAAACGTTGTCCGTGTACCTTCGGCCGAAGCAAGGGGAGAATAGAAGTGCGTA	P11_env_SMa_TSS1316	GCCAAGAGCCTTTACTGTCATTTTTGTGAtgtgatccactcttcatcccgctacgtaacacCCGAAGCAAGGGGAGAATAGAAGTGCGTA	0	no
SMa_TSS1323	NA	pSymA	510729	+	NA	NA	NA	NA	NA	AGTGCATTGCGCGGAAAGATCAAAGTTGCCGATGACTTCGACAGCCTGCCGGAGGATGTTCTGAGGTCCGTGGAAGATGGGACGTGAGGC	P11_env_SMa_TSS1323	AGTGCATTGCGCGGAAAGATCAAAGTTGCtgtgatccactcttcatcccgctacgtaacacTGAGGTCCGTGGAAGATGGGACGTGAGGC	0	no
SMa_TSS1326	RpoD	pSymA	515549	-	515557	515585	ATTTAA	CTATATTGTACTAGATA	GTATAA	GATGCCGCTGCTCGGTTGCAGGTTAGTCTATTTAACTATATTGTACTAGATAGTATAACCGTGTCGTAGAGATTGCTCGAACCGGAAAGG	P11_env_SMa_TSS1326	GATGCCGCTGCTCGGTTGCAGGTTAGTCTtgtgatccactcttcatcccgctacgtaacacTGTCGTAGAGATTGCTCGAACCGGAAAGG	1	no
SMa_TSS1339	NA	pSymA	523180	+	NA	NA	NA	NA	NA	TAGCGTCTAGAATATTGTCCTTTAGGGCAACCGACGAAGTAATCTTTCAAGGTCATTTCAGAAGCGTTCCTCGATAATTTCCAGCCACCT	P11_env_SMa_TSS1339	TAGCGTCTAGAATATTGTCCTTTAGGGCAtgtgatccactcttcatcccgctacgtaacacAAGCGTTCCTCGATAATTTCCAGCCACCT	0	no
SMa_TSS1342	NA	pSymA	525811	+	NA	NA	NA	NA	NA	CCTTCACATTCGTCTTCCCCTAAGGACAATAGGCGACACCGCAATTTTGCCTCCTAATGGCCTTCATGACCGCATTCCGCGGCCGACCAG	P11_env_SMa_TSS1342	CCTTCACATTCGTCTTCCCCTAAGGACAAtgtgatccactcttcatcccgctacgtaacacCTTCATGACCGCATTCCGCGGCCGACCAG	0	no
SMa_TSS1344	NA	pSymA	526345	+	NA	NA	NA	NA	NA	CAAAGTACAATAGCGCCTGTTCATAAACTTCATAGAATTGCCACCAGAAAAACAGCGGAAGCGCCATCAAGGGGAGAGTGCCAGAAAATC	P11_env_SMa_TSS1344	CAAAGTACAATAGCGCCTGTTCATAAACTtgtgatccactcttcatcccgctacgtaacacCGCCATCAAGGGGAGAGTGCCAGAAAATC	0	no
SMa_TSS1361	RpoE1	pSymA	540807	-	540814	540839	GAAT	TTCGGCGTGAGATCGGCA	CTCT	TTTACGACCCGTTTTTGTTGCAACATTTTTGTTGAATTTCGGCGTGAGATCGGCACTCTGTAGATTCAGCGAACCAGGTTCGCTATTCAT	P11_env_SMa_TSS1361	TTTACGACCCGTTTTTGTTGCAACATTTTtgtgatccactcttcatcccgctacgtaacacAGATTCAGCGAACCAGGTTCGCTATTCAT	1	no
SMa_TSS1367	RpoD	pSymA	547021	-	547030	547059	ATTTTG	AGCTTCCCGGCGATCGGG	TGATGA	GAAGTCAGGCTGTACGTATCCCCGCTGATTTTGAGCTTCCCGGCGATCGGGTGATGATCCATCGGGATGGAGATCGGCTGATAATCGAGC	P11_env_SMa_TSS1367	GAAGTCAGGCTGTACGTATCCCCGCTGcctgtgatccactcttcatcccgctacgtaacacTCGGGATGGAGATCGGCTGATAATCGAGC	2	no
SMa_TSS1370	RpoD	pSymA	547169	-	547178	547206	CTTGAA	ATCCAGCCCATGGGGAT	GTATAT	GAACTTGCGAGGGCTTTCCGATCAGGCGCTTGAAATCCAGCCCATGGGGATGTATATGCACATGTATATACAAAGGAGGGCGAGATGCCC	P11_env_SMa_TSS1370	GAACTTGCGAGGGCTTTCCGATCAGGCGctgtgatccactcttcatcccgctacgtaacacATGTATATACAAAGGAGGGCGAGATGCCC	2	no
SMa_TSS1373	NA	pSymA	550759	-	NA	NA	NA	NA	NA	TCGCATTTCGATCAAAGCGGATTTTCGTTCTGTTTGTCGGGACGCACGCCCAGTACGATGCGATCGACGTCAAAGACCTCTGACGTGAAA	P11_env_SMa_TSS1373	TCGCATTTCGATCAAAGCGGATTTTCGTTtgtgatccactcttcatcccgctacgtaacacGATCGACGTCAAAGACCTCTGACGTGAAA	0	no
SMa_TSS1380	NA	pSymA	551129	-	NA	NA	NA	NA	NA	AATTTCGCGCCAAAAGCTCTCCTAGACTGCATTCCGTCGATGTTGCTTTGCTGGTAGTTGAGAATGCCCCGGCTACCAAATTTCCAAATT	P11_env_SMa_TSS1380	AATTTCGCGCCAAAAGCTCTCCTAGACTGtgtgatccactcttcatcccgctacgtaacacGAATGCCCCGGCTACCAAATTTCCAAATT	0	no
SMa_TSS1383	RpoD	pSymA	554397	+	554360	554390	TTTGCA	ACCCGCTTATAGGTACGAT	ACAAAT	ACCCACCGTATGTACCCGTGTCACGTGTTTTGCAACCCGCTTATAGGTACGATACAAATGAAAGCCTGCAGCCGTTCAGAGCGCCGAGAG	P11_env_SMa_TSS1383	ACCCACCGTATGTACCCGTGTCACGTGTctgtgatccactcttcatcccgctacgtaacacAAGCCTGCAGCCGTTCAGAGCGCCGAGAG	2	no
SMa_TSS1388	NA	pSymA	555701	+	NA	NA	NA	NA	NA	CGTCTCAAGTCGGTCGGACTTGCACACTTCTCGGCCGTATGTCCCCTGCTGTGGTATGGTACTGCATACCGTTGGAGCTCTAATCTGCCG	P11_env_SMa_TSS1388	CGTCTCAAGTCGGTCGGACTTGCACACTTtgtgatccactcttcatcccgctacgtaacacCTGCATACCGTTGGAGCTCTAATCTGCCG	0	no
SMa_TSS1392	NA	pSymA	556796	-	NA	NA	NA	NA	NA	GGAACTGAATCCCAGGCCACATAGATGGTGCTGCCAACCGCCAACACAAACCAGCCGAAAAGAAGATAGTCGATGGGCTGGATGAACATG	P11_env_SMa_TSS1392	GGAACTGAATCCCAGGCCACATAGATGGTtgtgatccactcttcatcccgctacgtaacacGAAGATAGTCGATGGGCTGGATGAACATG	0	no
SMa_TSS1406	RpoH2	pSymA	559112	-	559118	559146	AGTGTC	CGCAGGTCATTTCGGG	TATATTC	GATTTGACCGCTTTTTCCACCGCGCTTACGCAGTGTCCGCAGGTCATTTCGGGTATATTCAGGTGATACATCTAGGTCTCCTCGTGGGTT	P11_env_SMa_TSS1406	GATTTGACCGCTTTTTCCACCGCGCTTACtgtgatccactcttcatcccgctacgtaacacGGTGATACATCTAGGTCTCCTCGTGGGTT	1	no
SMa_TSS1408	NA	pSymA	559056	+	NA	NA	NA	NA	NA	ATCTTTGCTCTCCATGCACTGAAATGGATGGAAGCTATTTTTTCCACCGGGGTATTGACCTTGCCATCGTTGGAAACGCCACATTGGATC	P11_env_SMa_TSS1408	ATCTTTGCTCTCCATGCACTGAAATGGATtgtgatccactcttcatcccgctacgtaacacTGCCATCGTTGGAAACGCCACATTGGATC	0	no
SMa_TSS1417	NA	pSymA	565083	-	NA	NA	NA	NA	NA	GGCATGCCCGGATAGTCGTTTGCTTTCGCCATCTCTTTGTCTCCCCGCCATCTTAGCATCCGTTTCTGTGGCCCGGCGTTCTATCGGGAG	P11_env_SMa_TSS1417	GGCATGCCCGGATAGTCGTTTGCTTTCGCtgtgatccactcttcatcccgctacgtaacacGTTTCTGTGGCCCGGCGTTCTATCGGGAG	0	no
SMa_TSS1422	NA	pSymA	569771	+	NA	NA	NA	NA	NA	GCAGGTCGGGTATTCCGCTGTAGCCGTGCCACACTATCGACGCGAATCGCGTGTTGATACGGGCTGACAATTGACAACTTCGGGACCGGT	P11_env_SMa_TSS1422	GCAGGTCGGGTATTCCGCTGTAGCCGTGCtgtgatccactcttcatcccgctacgtaacacGGCTGACAATTGACAACTTCGGGACCGGT	0	no
SMa_TSS1430	NA	pSymA	570090	+	NA	NA	NA	NA	NA	GAAGCTTGTGAAGACCGACTGCTGCAAGGGATTCTGCGTCAGCATGGCGCTTGCCGCCGAAACTAATACCGTCGGTGGACTTCGCGTAAC	P11_env_SMa_TSS1430	GAAGCTTGTGAAGACCGACTGCTGCAAGGtgtgatccactcttcatcccgctacgtaacacACTAATACCGTCGGTGGACTTCGCGTAAC	0	no
SMa_TSS1437	NA	pSymA	573296	+	NA	NA	NA	NA	NA	AAACCCGCCCGGAACCCAGGCCTGGGAGTGGACGGGCGAGCTCCCCGACTGGACCAAAGCCAAGGACGCCAAGACCCAGATCACGCCGAA	P11_env_SMa_TSS1437	AAACCCGCCCGGAACCCAGGCCTGGGAGTtgtgatccactcttcatcccgctacgtaacacAAGGACGCCAAGACCCAGATCACGCCGAA	0	no
SMa_TSS1440	NA	pSymA	573814	+	NA	NA	NA	NA	NA	GCGAGATCGTCTGGAAGTTCACCAACGACGGTACCTTCAAGATCGCCTGCCTCGTCCCCGGCCACTACGACGCCGGCATGCATGGCGACG	P11_env_SMa_TSS1440	GCGAGATCGTCTGGAAGTTCACCAACGACtgtgatccactcttcatcccgctacgtaacacCCACTACGACGCCGGCATGCATGGCGACG	0	no
SMa_TSS1447	RpoD	pSymA	579137	-	579144	579173	CTTGAA	TGCTTATTAGTATACATT	ATATTG	CAGGGCAAGCACAAAGTTCCCGGCCTGACCTTGAATGCTTATTAGTATACATTATATTGTATTTTATATTGATGTGGAACCCGGAGCCAG	P11_env_SMa_TSS1447	CAGGGCAAGCACAAAGTTCCCGGCCTGACtgtgatccactcttcatcccgctacgtaacacTTTTATATTGATGTGGAACCCGGAGCCAG	1	no
SMa_TSS1449	RpoE2	pSymA	579216	+	579183	579208	GGAACTT	TGTGCTTGCCCTG	TGGTTC	ATGTATACTAATAAGCATTCAAGGTCAGGCCGGGAACTTTGTGCTTGCCCTGTGGTTCCCGGCGGGAGAGGAGAAACAACGATGGCCACG	P11_env_SMa_TSS1449	ATGTATACTAATAAGCATTCAAGGTCAGGtgtgatccactcttcatcccgctacgtaacacGCGGGAGAGGAGAAACAACGATGGCCACG	1	no
SMa_TSS1467	NA	pSymA	582386	-	NA	NA	NA	NA	NA	GGCCCAATCCTTGGCCTGCTCGTGCGCTTCTAGCCATTCGCCGGCCAATCCGCTTCTATACCATTTCAACTTTGGAGGGCTTCCATGTTT	P11_env_SMa_TSS1467	GGCCCAATCCTTGGCCTGCTCGTGCGCTTtgtgatccactcttcatcccgctacgtaacacCATTTCAACTTTGGAGGGCTTCCATGTTT	0	no
SMa_TSS1484	NA	pSymA	588458	-	NA	NA	NA	NA	NA	AAATTATCGTGAACAGAAAGAGAATTCTCTTGTGAGGACAAATGTCGCTGTGATAGTTTCCCGAAACGAAAAGGAGTTTGCGACGTGCTC	P11_env_SMa_TSS1484	AAATTATCGTGAACAGAAAGAGAATTCTCtgtgatccactcttcatcccgctacgtaacacCGAAACGAAAAGGAGTTTGCGACGTGCTC	0	no
SMa_TSS1485	NA	pSymA	588561	+	NA	NA	NA	NA	NA	AGAATTCTCTTTCTGTTCACGATAATTTGACTGGTAAGAAAACATGTTTTCACCACATGAAAGAACAAGGTGCAATTCGCACCCGGTATC	P11_env_SMa_TSS1485	AGAATTCTCTTTCTGTTCACGATAATTTGtgtgatccactcttcatcccgctacgtaacacAGAACAAGGTGCAATTCGCACCCGGTATC	0	no
SMa_TSS1487	NA	pSymA	588997	+	NA	NA	NA	NA	NA	AAGCGAAGTCGGTAAATGGCAAAATGATCGACATCGAAGTCGAGGGCTCCACCGTCAAGGTCAACGACGCCGCCGTAACTGCTGCCGACA	P11_env_SMa_TSS1487	AAGCGAAGTCGGTAAATGGCAAAATGATCtgtgatccactcttcatcccgctacgtaacacCAACGACGCCGCCGTAACTGCTGCCGACA	0	no
SMa_TSS1492	NA	pSymA	589304	+	NA	NA	NA	NA	NA	ATCGTTTACATCCTGGTAGGGCTATCGGCAGCCTGGCAGATCATCCCCCTGTTTTCTGTCATGGGCTCCGGCGAGTTCGCTGCCGGCCAG	P11_env_SMa_TSS1492	ATCGTTTACATCCTGGTAGGGCTATCGGCtgtgatccactcttcatcccgctacgtaacacTGGGCTCCGGCGAGTTCGCTGCCGGCCAG	0	no
SMa_TSS1498	NA	pSymA	591001	-	NA	NA	NA	NA	NA	GATGGATACTTGGCGAACTTGATCCGTGTCAATGTAGATCGTTCCAGCCGTCGTACCTTGGAAGCTAGTCGTTCACCGGAGGTTAGGAGA	P11_env_SMa_TSS1498	GATGGATACTTGGCGAACTTGATCCGTGTtgtgatccactcttcatcccgctacgtaacacAAGCTAGTCGTTCACCGGAGGTTAGGAGA	0	no
SMa_TSS1510	NA	pSymA	594315	-	NA	NA	NA	NA	NA	ATTTCAGCAGACAATTCTTTGACCAACATCAATCTCCTGCTCGATGGTGCGGCGTATGCTGCGCGCTCTAATCGGAGGGCTGTAGGATGC	P11_env_SMa_TSS1510	ATTTCAGCAGACAATTCTTTGACCAACATtgtgatccactcttcatcccgctacgtaacacCGCGCTCTAATCGGAGGGCTGTAGGATGC	0	no
SMa_TSS1511	RpoH2	pSymA	594293	+	594254	594281	ATCGAC	AGCACCCTTTTCTTC	ATAATAT	CATGACTCACACTGTGATCGGGGCTTATCGACAGCACCCTTTTCTTCATAATATCTCTGGCAAGCATCCTACAGCCCTCCGATTAGAGCG	P11_env_SMa_TSS1511	CATGACTCACACTGTGATCGGGGCTTtcctgtgatccactcttcatcccgctacgtaacacAAGCATCCTACAGCCCTCCGATTAGAGCG	2	no
SMa_TSS1519	NA	pSymA	596566	+	NA	NA	NA	NA	NA	ACTCTTGCTGTCGCCGATCATCGCAGCGGCCGCTATGGCGCTCTCGTCCGTCAGCGTGATTGGCAATTCGCTCAGACTGAGGAGTACACG	P11_env_SMa_TSS1519	ACTCTTGCTGTCGCCGATCATCGCAGCGGtgtgatccactcttcatcccgctacgtaacacGGCAATTCGCTCAGACTGAGGAGTACACG	0	no
SMa_TSS1525	NA	pSymA	600881	+	NA	NA	NA	NA	NA	TCATGCTCGAAACGGCCCTTTGATCAGCGTCAATGCTTCTCGCCTGAATTGGCCGACACTTTGCTGAAAGGAGGAAGTGCCATGATCAAG	P11_env_SMa_TSS1525	TCATGCTCGAAACGGCCCTTTGATCAGCGtgtgatccactcttcatcccgctacgtaacacTGCTGAAAGGAGGAAGTGCCATGATCAAG	0	no
SMa_TSS1526	NA	pSymA	601292	+	NA	NA	NA	NA	NA	GCCGATAGAGTGGATGCGCGCGTGGAGCCTGGCGACTATGCTGAAACAATTCTTGGCGTCGCTGATGAAGTCGATGCGGATTTGATCGTC	P11_env_SMa_TSS1526	GCCGATAGAGTGGATGCGCGCGTGGAGCCtgtgatccactcttcatcccgctacgtaacacCTGATGAAGTCGATGCGGATTTGATCGTC	0	no
SMa_TSS1533	NA	pSymA	606357	-	NA	NA	NA	NA	NA	CGGAAGCTTGGTGATCTTGAACCATTTAGCGGCGCCGGTTGGCATATTGCTGTATCGTAGCGCTCGCTGCCGTGTGACACGAAGGGACCC	P11_env_SMa_TSS1533	CGGAAGCTTGGTGATCTTGAACCATTTAGtgtgatccactcttcatcccgctacgtaacacGCTCGCTGCCGTGTGACACGAAGGGACCC	0	no
SMa_TSS1534	NA	pSymA	606535	+	NA	NA	NA	NA	NA	GCCCGACTTGGACGGCCCGACGAGACTACATTGCACTTACTGTTTGGACGGCCGACAATCTGTATGTCGAAATCGGTCCTGAGGCTCCCC	P11_env_SMa_TSS1534	GCCCGACTTGGACGGCCCGACGAGACTACtgtgatccactcttcatcccgctacgtaacacGTATGTCGAAATCGGTCCTGAGGCTCCCC	0	no
SMa_TSS1537	NA	pSymA	608662	+	NA	NA	NA	NA	NA	TCGGCCAGACTGGCTTGCGGCCGCGCCCATAAACAACCCGCGGCGAGACGAGCCTGGAACTAACGCTTTGAAGGAGCATACCAGCCATGG	P11_env_SMa_TSS1537	TCGGCCAGACTGGCTTGCGGCCGCGCCCAtgtgatccactcttcatcccgctacgtaacacAACGCTTTGAAGGAGCATACCAGCCATGG	0	no
SMa_TSS1549	NA	pSymA	609243	+	NA	NA	NA	NA	NA	AACGAGCGCAAGATCCAGATCAAAGTCACTTGATTGTCCCCGCCTTCCCGTCCGCAATGCTTCGACCCGTTCGCGGACGGGAGGCTCTGA	P11_env_SMa_TSS1549	AACGAGCGCAAGATCCAGATCAAAGTCACtgtgatccactcttcatcccgctacgtaacacTCGACCCGTTCGCGGACGGGAGGCTCTGA	0	no
SMa_TSS1568	NA	pSymA	615023	-	NA	NA	NA	NA	NA	GAACCGGCGACTACCTGACGGCCATCAACGGCAAACCGCCCGTCTCTGCCGATCAAATTGGAAGCGTCCTGGAGAGCGTGGAAGGCAGCG	P11_env_SMa_TSS1568	GAACCGGCGACTACCTGACGGCCATCAACtgtgatccactcttcatcccgctacgtaacacAAGCGTCCTGGAGAGCGTGGAAGGCAGCG	0	no
SMa_TSS1576	NA	pSymA	616295	-	NA	NA	NA	NA	NA	CGCCGAGAATGTCGGGATTTGATGCGCGTCAATGCGTCGGCGGGCAAATCCGGTTGAAATCCAGCATCAATCCAGGGAGTGCGACGATGC	P11_env_SMa_TSS1576	CGCCGAGAATGTCGGGATTTGATGCGCGTtgtgatccactcttcatcccgctacgtaacacCAGCATCAATCCAGGGAGTGCGACGATGC	0	no
SMa_TSS1584	NA	pSymA	618092	-	NA	NA	NA	NA	NA	GACTAAGACGATGGATCTTTGATCCGCATCAAGTCGCCCGCCCGCACAAGTGTGCATGCTTAGGCATGTCGTCTTTAGATCAGGCTCGTG	P11_env_SMa_TSS1584	GACTAAGACGATGGATCTTTGATCCGCATtgtgatccactcttcatcccgctacgtaacacAGGCATGTCGTCTTTAGATCAGGCTCGTG	0	no
SMa_TSS1585	NA	pSymA	618385	+	NA	NA	NA	NA	NA	TCCCGGCATCCGTGAACTTGATCTGTATCAAACAACAAGCTCAAAGGTTGTGCGACACTGGATTTTGAGACGCCGCCGTTGGTTTTTAGC	P11_env_SMa_TSS1585	TCCCGGCATCCGTGAACTTGATCTGTATCtgtgatccactcttcatcccgctacgtaacacATTTTGAGACGCCGCCGTTGGTTTTTAGC	0	no
SMa_TSS1587	NA	pSymA	618883	+	NA	NA	NA	NA	NA	AGGAAGTCCTCTATCCGGCAGCGATCCTTGTCGGACACTATGTCAAACGCGTGCTCGGAAGGTAGCTCCATACGCCGAACCTGCTGTCAG	P11_env_SMa_TSS1587	AGGAAGTCCTCTATCCGGCAGCGATCCTTtgtgatccactcttcatcccgctacgtaacacGTAGCTCCATACGCCGAACCTGCTGTCAG	0	no
SMa_TSS1589	NA	pSymA	619750	+	NA	NA	NA	NA	NA	AGGGCTCTTCCACGGCTTTGATGAACATCAATGACGGGCCATCTTCTTTCTGGAAAATTTCTCTCAAGCACGATCGGAGGTCGGCGGCGC	P11_env_SMa_TSS1589	AGGGCTCTTCCACGGCTTTGATGAACATCtgtgatccactcttcatcccgctacgtaacacTCTCAAGCACGATCGGAGGTCGGCGGCGC	0	no
SMa_TSS1595	NA	pSymA	620929	-	NA	NA	NA	NA	NA	TGCCGGCGACGGGCAGGAAATGCGCGAACGCCTCGACAAACAACCAGTCGACGTCATTCTGCTCGACCTCATGTTGCCCGGTGAGGACGG	P11_env_SMa_TSS1595	TGCCGGCGACGGGCAGGAAATGCGCGAACtgtgatccactcttcatcccgctacgtaacacCTCGACCTCATGTTGCCCGGTGAGGACGG	0	no
SMa_TSS1597	NA	pSymA	621143	-	NA	NA	NA	NA	NA	AACGCCAGGCCGTAATCCCATGACGACACGAGTGCAAAAATGGGTACGATATTGTAACAGAGTGTAACGGCGCTGGGAGTGGAACAGCGG	P11_env_SMa_TSS1597	AACGCCAGGCCGTAATCCCATGACGACACtgtgatccactcttcatcccgctacgtaacacGTGTAACGGCGCTGGGAGTGGAACAGCGG	0	no
SMa_TSS1601	NA	pSymA	621952	+	NA	NA	NA	NA	NA	ACGGTCCTGAAGATGGAAACGCTTCGATCGCTGGCGGATGGTGACGAAAGCGACTATTGGACGCCCTCGCCATACCGCGTGCGCAGTATG	P11_env_SMa_TSS1601	ACGGTCCTGAAGATGGAAACGCTTCGATCtgtgatccactcttcatcccgctacgtaacacCGCCCTCGCCATACCGCGTGCGCAGTATG	0	no
SMa_TSS1605	NA	pSymA	623712	+	NA	NA	NA	NA	NA	CCCAAGCAGGACTTTTTGTTTGAGCGCGATCAAAGCACCGTCGGAAAGCGGGGATATCTTCAATCAACGAAGATTGGAGGTCCAGATCAT	P11_env_SMa_TSS1605	CCCAAGCAGGACTTTTTGTTTGAGCGCGAtgtgatccactcttcatcccgctacgtaacacAATCAACGAAGATTGGAGGTCCAGATCAT	0	no
SMa_TSS1611	NA	pSymA	626479	+	NA	NA	NA	NA	NA	TCTCAGGCGAGCGTTTCTTGACCGGGATCAATGTAGCCGCCGCCACCTGGCGTACAGTGGCTTTTAGAATTCCAACCCGCCTTGGGGAGA	P11_env_SMa_TSS1611	TCTCAGGCGAGCGTTTCTTGACCGGGATCtgtgatccactcttcatcccgctacgtaacacTTTTAGAATTCCAACCCGCCTTGGGGAGA	0	no
SMa_TSS1615	NA	pSymA	627414	+	NA	NA	NA	NA	NA	CACTCAGAACAATGGGCGGGCGCTCAGTTACGATCCGCGATCGCGCGGTACCCGGCCAATTTCAACTTAAAGCGGTGCAATAATCGTGCC	P11_env_SMa_TSS1615	CACTCAGAACAATGGGCGGGCGCTCAGTTtgtgatccactcttcatcccgctacgtaacacTCAACTTAAAGCGGTGCAATAATCGTGCC	0	no
SMa_TSS1630	NA	pSymA	628849	-	NA	NA	NA	NA	NA	GCAGGCGACCCGCCGTCATTGAGGCACATCAAAGCGCAGCATGCTACAGAAGGTTAGCCTGATTATTTGGAGGACGGCAGAAAGGACAGA	P11_env_SMa_TSS1630	GCAGGCGACCCGCCGTCATTGAGGCACATtgtgatccactcttcatcccgctacgtaacacATTATTTGGAGGACGGCAGAAAGGACAGA	0	no
SMa_TSS1633	NA	pSymA	628931	+	NA	NA	NA	NA	NA	CTGTAGCATGCTGCGCTTTGATGTGCCTCAATGACGGCGGGTCGCCTGCCGGTGATACTTATTCCTCACTTTTCCAGCGCTTTTAACCAC	P11_env_SMa_TSS1633	CTGTAGCATGCTGCGCTTTGATGTGCCTCtgtgatccactcttcatcccgctacgtaacacTTCCTCACTTTTCCAGCGCTTTTAACCAC	0	no
SMa_TSS1637	RpoE2	pSymA	629707	+	629675	629700	GGATCGG	TGTACAGACCACC	AGGTTC	ACGCGGGCGACCGTGGCGCAACAGGCAGGCGCCGGATCGGTGTACAGACCACCAGGTTCGCAGCCATCAAGCGACGACATGAGGAGCATA	P11_env_SMa_TSS1637	ACGCGGGCGACCGTGGCGCAACAGGCAGGtgtgatccactcttcatcccgctacgtaacacAGCCATCAAGCGACGACATGAGGAGCATA	1	no
SMa_TSS1649	RpoD	pSymA	635034	-	635043	635071	ATTGCT	GTTTTCGTATTTGGGCC	TAATTT	CCGTCATTTGAGATGTTGCGTTAGATCAATTGCTGTTTTCGTATTTGGGCCTAATTTCTGTCGGTAGGGCCTCGGTGGGACCGCAGGCCG	P11_env_SMa_TSS1649	CCGTCATTTGAGATGTTGCGTTAGATCActgtgatccactcttcatcccgctacgtaacacCGGTAGGGCCTCGGTGGGACCGCAGGCCG	2	no
SMa_TSS1656	RpoH1_H2	pSymA	636470	-	636478	636506	CTTTCA	AACTTACTCGGACGTC	TCAAGAT	CTCGCTGCCTCTTCTTCAAATCGGAAGTGCTTTCAAACTTACTCGGACGTCTCAAGATTGCGCTTGTTGAGGAGCGCCGACATTAATCGT	P11_env_SMa_TSS1656	CTCGCTGCCTCTTCTTCAAATCGGAAGTGtgtgatccactcttcatcccgctacgtaacacGCTTGTTGAGGAGCGCCGACATTAATCGT	1	no
SMa_TSS1662	NA	pSymA	637282	-	NA	NA	NA	NA	NA	ATCGCGGCGTCGTTCGCAGCGCATCGCGAGCTTGCAACTCCGCACCGGGTTTGCTTTTACTGGGCGGGGGTTCACTTGGATCATCACAAA	P11_env_SMa_TSS1662	ATCGCGGCGTCGTTCGCAGCGCATCGCGAtgtgatccactcttcatcccgctacgtaacacGGGCGGGGGTTCACTTGGATCATCACAAA	0	no
SMa_TSS1691	NA	pSymA	644451	-	NA	NA	NA	NA	NA	CCTGCGGTGAAGAGTAGATTGATCCGGAACAATGCGCTCCATTCCCCTTTGACTAAATGTTCAGCAATCATCTTCCGTTTGCATTTGCCG	P11_env_SMa_TSS1691	CCTGCGGTGAAGAGTAGATTGATCCGGAAtgtgatccactcttcatcccgctacgtaacacCAGCAATCATCTTCCGTTTGCATTTGCCG	0	no
SMa_TSS1692	NA	pSymA	645644	+	NA	NA	NA	NA	NA	AGTTGAATTTAATCAAGTTGATCTGGCGCAAAGAAATTCATCTCGGGCCGTGCGAAATGGCCGCGATGCAGTGGCTCCGTGTGGCCCAGG	P11_env_SMa_TSS1692	AGTTGAATTTAATCAAGTTGATCTGGCGCtgtgatccactcttcatcccgctacgtaacacCGCGATGCAGTGGCTCCGTGTGGCCCAGG	0	no
SMa_TSS1712	NA	pSymA	649754	+	NA	NA	NA	NA	NA	TCGACGAGGTCGAGGATCTCACGCATGGATTCTGCATCGTCAACTACGGCATCAACATGGAGGTTGCACCGCAAGCGACCGCTTCCGTCA	P11_env_SMa_TSS1712	TCGACGAGGTCGAGGATCTCACGCATGGAtgtgatccactcttcatcccgctacgtaacacGGTTGCACCGCAAGCGACCGCTTCCGTCA	0	no
SMa_TSS1727	NA	pSymA	652106	+	NA	NA	NA	NA	NA	AAGATCGCGCTGCTGCATGACATCACCTCGGATGCTGCGCTGCTCTCCGGCCTTACAATCACTGAACCCACGCTCGACGACCTCTATGCG	P11_env_SMa_TSS1727	AAGATCGCGCTGCTGCATGACATCACCTCtgtgatccactcttcatcccgctacgtaacacCTGAACCCACGCTCGACGACCTCTATGCG	0	no
SMa_TSS1731	NA	pSymA	653458	+	NA	NA	NA	NA	NA	CGGCGCGGGATTTCGCCGCCAAGAATGGCGGCCGGGTGACCGGATTTGCAGAAATTCCCAAGGGCTATGTGTTGGGGACCGGGACCGCCG	P11_env_SMa_TSS1731	CGGCGCGGGATTTCGCCGCCAAGAATGGCtgtgatccactcttcatcccgctacgtaacacGGGCTATGTGTTGGGGACCGGGACCGCCG	0	no
SMa_TSS1737	NA	pSymA	654643	+	NA	NA	NA	NA	NA	ACCTCAGCCCAGCCGCAATGAAACCCGCGCGCAATTCCGCTCTATTGCTGAGTAGAATTCCAGGTCTGCATCAGCGTCAGCGGTTGGGGT	P11_env_SMa_TSS1737	ACCTCAGCCCAGCCGCAATGAAACCCGCGtgtgatccactcttcatcccgctacgtaacacAGGTCTGCATCAGCGTCAGCGGTTGGGGT	0	no
SMa_TSS1741	NA	pSymA	658327	-	NA	NA	NA	NA	NA	CCCCAGCACTGAGCTGTTTGCGCAAGCGCAAAGACGTGCATGCCATTCTCGTGCACGAACATATCAGTTCAGGGGCGCGGCTTCTGCTCG	P11_env_SMa_TSS1741	CCCCAGCACTGAGCTGTTTGCGCAAGCGCtgtgatccactcttcatcccgctacgtaacacTATCAGTTCAGGGGCGCGGCTTCTGCTCG	0	no
SMa_TSS1743	NA	pSymA	660508	-	NA	NA	NA	NA	NA	ATCTCGAGTTTCCGGCTCCCGGCGTAAAGCTCCTCGAAAAGGCAGGGGGCCACTAAATCAAGGAGAGGCGGAGGGAAGGGTGCACTCGAG	P11_env_SMa_TSS1743	ATCTCGAGTTTCCGGCTCCCGGCGTAAAGtgtgatccactcttcatcccgctacgtaacacGGAGAGGCGGAGGGAAGGGTGCACTCGAG	0	no
SMa_TSS1747	RpoH2	pSymA	661660	-	661669	661697	AATGAT	CGGTTTCGGAGGCTCG	TCTATTT	CCGACACCAACGGTTGTTGATCTGGAACAATGATCGGTTTCGGAGGCTCGTCTATTTGTCGGATGATCGCAGCGCCGAAATGGAGATTGG	P11_env_SMa_TSS1747	CCGACACCAACGGTTGTTGATCTGGAACctgtgatccactcttcatcccgctacgtaacacGATGATCGCAGCGCCGAAATGGAGATTGG	2	no
SMa_TSS1751	NA	pSymA	662570	-	NA	NA	NA	NA	NA	CCAGACTTTATAGCTATTTGACCAAGATCAACTTACCGAAACCGACATAGCGCTAGACTGGTGGCATGTTCATTGGGACACGCGCAATGG	P11_env_SMa_TSS1751	CCAGACTTTATAGCTATTTGACCAAGATCtgtgatccactcttcatcccgctacgtaacacTGGCATGTTCATTGGGACACGCGCAATGG	0	no
SMa_TSS1754	NA	pSymA	662813	-	NA	NA	NA	NA	NA	TCTTCAATGCTCTGAGACTGAAGCGCAGCCTTGCCGCCGGTAGGGGAGCGACGCCAGGCACACTGATACATTCAGGCGCGGTGACCTCAT	P11_env_SMa_TSS1754	TCTTCAATGCTCTGAGACTGAAGCGCAGCtgtgatccactcttcatcccgctacgtaacacACTGATACATTCAGGCGCGGTGACCTCAT	0	no
SMa_TSS1763	NA	pSymA	667162	-	NA	NA	NA	NA	NA	GCATGTGGGCCGCAGACTTGACGCAGATCAAGGTGAACAGCGTGCACATCGGCAAAGGTCGCCTCACAAGCGAAACTATCGCCGGAACCT	P11_env_SMa_TSS1763	GCATGTGGGCCGCAGACTTGACGCAGATCtgtgatccactcttcatcccgctacgtaacacCCTCACAAGCGAAACTATCGCCGGAACCT	0	no
SMa_TSS1766	NA	pSymA	668533	-	NA	NA	NA	NA	NA	GCGGCTGCGGACCTAAAGGCCCAGGCCGATCCGAATGCCGACGGTTCGGGCGTCGAGGCACGTTATCCCAAGGCCAAGCTCGGCGACTTC	P11_env_SMa_TSS1766	GCGGCTGCGGACCTAAAGGCCCAGGCCGAtgtgatccactcttcatcccgctacgtaacacGTTATCCCAAGGCCAAGCTCGGCGACTTC	0	no
SMa_TSS1775	NA	pSymA	670819	-	NA	NA	NA	NA	NA	GCGAGTTCCAAAGCACTTGATCTGGATCAAGGTGCCCAAGGCCGGGCTCTGACAATTCTCGCAACAGTTTGGCGCGTCGCGCACACGCGC	P11_env_SMa_TSS1775	GCGAGTTCCAAAGCACTTGATCTGGATCAtgtgatccactcttcatcccgctacgtaacacCAACAGTTTGGCGCGTCGCGCACACGCGC	0	no
SMa_TSS1777	NA	pSymA	671645	-	NA	NA	NA	NA	NA	TGGTGACGAAACTGAAGGAGCGCAGCCTCATCGCGCTTAGGGACGCAAGGACGATCGACATCATGAAGCCGGAAGCGCTGCGCTCGCTTT	P11_env_SMa_TSS1777	TGGTGACGAAACTGAAGGAGCGCAGCCTCtgtgatccactcttcatcccgctacgtaacacCATGAAGCCGGAAGCGCTGCGCTCGCTTT	0	no
SMa_TSS1794	NA	pSymA	672270	-	NA	NA	NA	NA	NA	CTAAGTAATTTCCCTTAGTGATCTAACCCAATTTCTCCAAATCACGCGAGTTGGCAATCTGTCCCCACATCGAACGGGGAATAATTCATG	P11_env_SMa_TSS1794	CTAAGTAATTTCCCTTAGTGATCTAACCCtgtgatccactcttcatcccgctacgtaacacTCCCCACATCGAACGGGGAATAATTCATG	0	no
SMa_TSS1798	NA	pSymA	672808	-	NA	NA	NA	NA	NA	CGTCGAGGTGCACCGCGCCAATGTAATGGCCAAGATGAAGGCAAAGAGCCTCCCCCATCTCGTTCGCATGGCTCTCGCCGGTGGTTTCGG	P11_env_SMa_TSS1798	CGTCGAGGTGCACCGCGCCAATGTAATGGtgtgatccactcttcatcccgctacgtaacacGTTCGCATGGCTCTCGCCGGTGGTTTCGG	0	no
SMa_TSS1810	NA	pSymA	673553	-	NA	NA	NA	NA	NA	GGTAGCAGTCGTCGTTGAAGACACCGGCGGAGGCATTCCGGAAGAAGTCGCCGGTCAGCTCTTCAAGCCGTTCGTCACGACGAAGGCAAG	P11_env_SMa_TSS1810	GGTAGCAGTCGTCGTTGAAGACACCGGCGtgtgatccactcttcatcccgctacgtaacacTTCAAGCCGTTCGTCACGACGAAGGCAAG	0	no
SMa_TSS1815	NA	pSymA	674967	-	NA	NA	NA	NA	NA	GTCGTGGGGCGATTTGCAGCAAGCGGCGGGTTGGCTGTTTACGCCAGCATGGGCTATGGAAGAGTACGTATGGTGCAAGTACAGCCAAGA	P11_env_SMa_TSS1815	GTCGTGGGGCGATTTGCAGCAAGCGGCGGtgtgatccactcttcatcccgctacgtaacacGAGTACGTATGGTGCAAGTACAGCCAAGA	0	no
SMa_TSS1817	NA	pSymA	675099	+	NA	NA	NA	NA	NA	AGAGCCCGTCGCGACAGTATTGACCGTGATCAATGTAGCCGCCGCGACGCATAGTAAGATCGCTTCTGCATTCAAATCGCGTTCGGGAGA	P11_env_SMa_TSS1817	AGAGCCCGTCGCGACAGTATTGACCGTGAtgtgatccactcttcatcccgctacgtaacacGCTTCTGCATTCAAATCGCGTTCGGGAGA	0	no
SMa_TSS1825	NA	pSymA	677287	-	NA	NA	NA	NA	NA	CGCGCGGCCGCAACCGCATGCCGCCGGGCGTCATCTTCGTACCCTGGTTCGATGCCAGCAGGCTGATCAACAAGGTGACACTCGACGCAA	P11_env_SMa_TSS1825	CGCGCGGCCGCAACCGCATGCCGCCGGGCtgtgatccactcttcatcccgctacgtaacacGCTGATCAACAAGGTGACACTCGACGCAA	0	no
SMa_TSS1829	RpoH1_H2	pSymA	680682	-	680690	680717	CTTTAT	TTTTTTGCTAGAGGC	ACTAGAC	AGCCGAACCTCCGAATTATCTCGAGTGTCCCTTTATTTTTTTGCTAGAGGCACTAGACTTTCTTCAGGCCTATGCGTTTTGGCGAGGAGA	P11_env_SMa_TSS1829	AGCCGAACCTCCGAATTATCTCGAGTGTCtgtgatccactcttcatcccgctacgtaacacCTTCAGGCCTATGCGTTTTGGCGAGGAGA	1	no
SMa_TSS1841	NA	pSymA	681394	-	NA	NA	NA	NA	NA	ATTTTTCCGGTGGCTATTTGACAAGCATCAAAGAGCAGGTGCTCTTTCTATTCTATCTCCTTGCCGCAAGAACCGAACAGGGTTCTGAAA	P11_env_SMa_TSS1841	ATTTTTCCGGTGGCTATTTGACAAGCATCtgtgatccactcttcatcccgctacgtaacacTGCCGCAAGAACCGAACAGGGTTCTGAAA	0	no
SMa_TSS1846	NA	pSymA	682206	-	NA	NA	NA	NA	NA	CGCTTTCTGTCACCGCCGCAGATCCCCTGCTTTTTTCCCTCATTGCGCCATGGTACTGAGATCACGGCCGTGTTGGTTTCGATGCAAGGA	P11_env_SMa_TSS1846	CGCTTTCTGTCACCGCCGCAGATCCCCTGtgtgatccactcttcatcccgctacgtaacacTCACGGCCGTGTTGGTTTCGATGCAAGGA	0	no
SMa_TSS1849	NA	pSymA	685103	+	NA	NA	NA	NA	NA	GCCCAACTGCGGTGTCTTTGCCAATTGTCAAAGAAGACCTTGCGTAACTCCGGTAGTCAGAGGCGACCAGACATCAGGAGTTGAGTCATG	P11_env_SMa_TSS1849	GCCCAACTGCGGTGTCTTTGCCAATTGTCtgtgatccactcttcatcccgctacgtaacacGGCGACCAGACATCAGGAGTTGAGTCATG	0	no
SMa_TSS1863	NA	pSymA	689987	-	NA	NA	NA	NA	NA	GACCGTTTCTCCAATTGTTTGCTCCCCGTCAAAGTGTGACTGCCCTCGCGGGGATAGGTTCGGCAAGTTCCGATCCGGTTCCAGCCGCCG	P11_env_SMa_TSS1863	GACCGTTTCTCCAATTGTTTGCTCCCCGTtgtgatccactcttcatcccgctacgtaacacGGCAAGTTCCGATCCGGTTCCAGCCGCCG	0	no
SMa_TSS1870	NA	pSymA	692442	+	NA	NA	NA	NA	NA	ATGCAGTCGACATCCTTTGACATTGCGCAAAGAGGAAGCCCCGGTTCGCCCCTAGAATGGCACCCGATCAAGGTTCCACCCCCACCAGAA	P11_env_SMa_TSS1870	ATGCAGTCGACATCCTTTGACATTGCGCAtgtgatccactcttcatcccgctacgtaacacACCCGATCAAGGTTCCACCCCCACCAGAA	0	no
SMa_TSS1880	NA	pSymA	698525	-	NA	NA	NA	NA	NA	GGGGGGATTCCGCGGCCGACCGGCGGGAATTGCTCAGGCCGGCCCGCGCAATGCGGGCTGCGGGAATCGAAAGGACCACGGATGGCAGAA	P11_env_SMa_TSS1880	GGGGGGATTCCGCGGCCGACCGGCGGGAAtgtgatccactcttcatcccgctacgtaacacGGGAATCGAAAGGACCACGGATGGCAGAA	0	no
SMa_TSS1881	NA	pSymA	699541	-	NA	NA	NA	NA	NA	GTCGGCTGGACCGGTCTTTGATCGAGAGCAAAGAGCCGGCCGCGCCTTTCTCCTATTCCGCTTCGGCAACGGATGCGGAGATGCGGCATG	P11_env_SMa_TSS1881	GTCGGCTGGACCGGTCTTTGATCGAGAGCtgtgatccactcttcatcccgctacgtaacacTTCGGCAACGGATGCGGAGATGCGGCATG	0	no
SMa_TSS1882	NA	pSymA	699623	+	NA	NA	NA	NA	NA	AAAGGCGCGGCCGGCTCTTTGCTCTCGATCAAAGACCGGTCCAGCCGACCCGCTATGCTCCGACGAAAACGGAGATCACCATGTCTGACG	P11_env_SMa_TSS1882	AAAGGCGCGGCCGGCTCTTTGCTCTCGATtgtgatccactcttcatcccgctacgtaacacGACGAAAACGGAGATCACCATGTCTGACG	0	no
SMa_TSS1883	NA	pSymA	699686	+	NA	NA	NA	NA	NA	CGAAAACGGAGATCACCATGTCTGACGCTCAGATCGGCCTCTCGGTCGCCACCCCGATCATCATCATCTTCGCGCTCGTGCTCTATCGCA	P11_env_SMa_TSS1883	CGAAAACGGAGATCACCATGTCTGACGCTtgtgatccactcttcatcccgctacgtaacacCATCATCTTCGCGCTCGTGCTCTATCGCA	0	no
SMa_TSS1899	NA	pSymA	707950	-	NA	NA	NA	NA	NA	TGAAAATGCCCTTCTTTGATGCCCGTCAAGGAACGCTGGCTCGCCCAGCCGCTAAGCTCCTGCTCGTTAGCGCTGCTCGAAGGAGGTGCG	P11_env_SMa_TSS1899	TGAAAATGCCCTTCTTTGATGCCCGTCAAtgtgatccactcttcatcccgctacgtaacacGCTCGTTAGCGCTGCTCGAAGGAGGTGCG	0	no
SMa_TSS1900	RpoD	pSymA	709031	+	708995	709024	GTTGAC	CAAATCAATTCCGCGGCC	TAATAG	CCTTAACCTCGACGTCGATAAGCGAGCGGGTTGACCAAATCAATTCCGCGGCCTAATAGGAAATGATCGTTTCCTATTAGGCCGCCAGAT	P11_env_SMa_TSS1900	CCTTAACCTCGACGTCGATAAGCGAGCGGtgtgatccactcttcatcccgctacgtaacacAATGATCGTTTCCTATTAGGCCGCCAGAT	1	no
SMa_TSS1902	NA	pSymA	709555	+	NA	NA	NA	NA	NA	AGGGTTTCATCCGGGATGGCCAGTTGGACGGCTCAATCCGCCAGGACGTCGATCCTGCGGCGACCGCGCTTGCGCTGTTTTCCTATCTTC	P11_env_SMa_TSS1902	AGGGTTTCATCCGGGATGGCCAGTTGGACtgtgatccactcttcatcccgctacgtaacacGACCGCGCTTGCGCTGTTTTCCTATCTTC	0	no
SMa_TSS1914	NA	pSymA	720167	-	NA	NA	NA	NA	NA	TCGGTGCCGTCCTGGGATGTTTTCAGTTCGCGACGGAGATCATCCGTCCTCGTGTTTCAGAACAGTCAAATGGAGCAGAGTGAATGACTT	P11_env_SMa_TSS1914	TCGGTGCCGTCCTGGGATGTTTTCAGTTCtgtgatccactcttcatcccgctacgtaacacACAGTCAAATGGAGCAGAGTGAATGACTT	0	no
SMa_TSS1919	NA	pSymA	721296	+	NA	NA	NA	NA	NA	GGATAACCTGGCATCCCCAGTCGTCCGCTCGCGCTTTACCGTCGAAAACAAGATAGAATGACGCTAAGCTGGCTGCAGCGACGAATGCCC	P11_env_SMa_TSS1919	GGATAACCTGGCATCCCCAGTCGTCCGCTtgtgatccactcttcatcccgctacgtaacacCGCTAAGCTGGCTGCAGCGACGAATGCCC	0	no
SMa_TSS1920	RpoD	pSymA	721405	-	721415	721443	CTTGTC	ATCTTTTATACTGTCAG	TTATAT	TGGCTCTGCCAATGTACGTTGAGTGCGCTTGTCATCTTTTATACTGTCAGTTATATGATTGTAAAACGAGTCGCGAGCTCGCAAAGCCTG	P11_env_SMa_TSS1920	TGGCTCTGCCAATGTACGTTGAGTGCGcctgtgatccactcttcatcccgctacgtaacacTAAAACGAGTCGCGAGCTCGCAAAGCCTG	2	no
SMa_TSS1934	NA	pSymA	725889	-	NA	NA	NA	NA	NA	GAGATCTTCCCGTTCCGGAGCAATACTCAATTTTGGCCAAGCTATTTTTTGTGGTAAAGTATTGGACTGGAGCCATGTCTTGAAACGGGA	P11_env_SMa_TSS1934	GAGATCTTCCCGTTCCGGAGCAATACTCAtgtgatccactcttcatcccgctacgtaacacTTGGACTGGAGCCATGTCTTGAAACGGGA	0	no
SMa_TSS1937	NA	pSymA	729120	-	NA	NA	NA	NA	NA	TGCGGCGGATGCGGCGCTCTTCGAAGCATTGGAGACCACCGTCAATAGAAGTGACCGGCGCCGCATCGAACGCCTTCCGCTCCACATCAA	P11_env_SMa_TSS1937	TGCGGCGGATGCGGCGCTCTTCGAAGCATtgtgatccactcttcatcccgctacgtaacacCGCATCGAACGCCTTCCGCTCCACATCAA	0	no
SMa_TSS1939	NA	pSymA	730322	-	NA	NA	NA	NA	NA	GCGTTCGGCGGGTGCGGAGGATTCGCTATGTTGACGTGAGACATCCATGTCTTTACGATACGCGCATCTCATATTTTTGCAAGTGCCGGC	P11_env_SMa_TSS1939	GCGTTCGGCGGGTGCGGAGGATTCGCTATtgtgatccactcttcatcccgctacgtaacacGCGCATCTCATATTTTTGCAAGTGCCGGC	0	no
SMa_TSS1940	NA	pSymA	730287	+	NA	NA	NA	NA	NA	AGATACGCTTCATCTCTCCTCCCCGGCGACCCTGGCCCTCCTCTGCCTTGAAAAGCCGCCTCATGCCGCCTGATTTGCCGGCACTTGCAA	P11_env_SMa_TSS1940	AGATACGCTTCATCTCTCCTCCCCGGCGAtgtgatccactcttcatcccgctacgtaacacCATGCCGCCTGATTTGCCGGCACTTGCAA	0	no
SMa_TSS1942	RpoH1_H2	pSymA	731195	+	731159	731187	CTTGAC	GCTCGTTAGCTTTGGT	ACTACCA	ATCTGCGGCAGATGGCGACGAACAGTAATCTTGACGCTCGTTAGCTTTGGTACTACCAGATTGGTGCTGCGTTCGTTTGGGCCTGATATC	P11_env_SMa_TSS1942	ATCTGCGGCAGATGGCGACGAACAGTAATtgtgatccactcttcatcccgctacgtaacacTGGTGCTGCGTTCGTTTGGGCCTGATATC	1	no
SMa_TSS1953	NA	pSymA	733602	+	NA	NA	NA	NA	NA	CCGACCACAGAGGTGATCTCGATCCGCCTCTACAAGATGGCGTTTCAGGAATGGCAGACCGGGCGGTCCTGCGCACTCGCCTACATAGTG	P11_env_SMa_TSS1953	CCGACCACAGAGGTGATCTCGATCCGCCTtgtgatccactcttcatcccgctacgtaacacGGCGGTCCTGCGCACTCGCCTACATAGTG	0	no
SMa_TSS1978	NA	pSymA	738868	-	NA	NA	NA	NA	NA	CCGTTAAGGACGGGATGCTAGAGATTCCCGATAAACCAGGCTTGGGATTTACGATAAATGAGCGCGTCCTGGAGACTCATGCGCAAAGAC	P11_env_SMa_TSS1978	CCGTTAAGGACGGGATGCTAGAGATTCCCtgtgatccactcttcatcccgctacgtaacacGCGCGTCCTGGAGACTCATGCGCAAAGAC	0	no
SMa_TSS1985	NA	pSymA	741036	-	NA	NA	NA	NA	NA	GCGAGGTTGCGTAAGCCGCCTTGCCGGCACATGTAATTTGGGATAGACCTTTTAGGGAAGTAGAATTGGCCAAACCAGAATAGGTTCGGT	P11_env_SMa_TSS1985	GCGAGGTTGCGTAAGCCGCCTTGCCGGCAtgtgatccactcttcatcccgctacgtaacacAGAATTGGCCAAACCAGAATAGGTTCGGT	0	no
SMa_TSS1987	NA	pSymA	741205	+	NA	NA	NA	NA	NA	GCTTCGGTCCAAAATCATCGCCGTTGCTAACTTGACCAGATCGCCGCATTTGGTATTACCAGATGGCGACCGGGTGGGGAGGCGTTACCG	P11_env_SMa_TSS1987	GCTTCGGTCCAAAATCATCGCCGTTGCTAtgtgatccactcttcatcccgctacgtaacacGATGGCGACCGGGTGGGGAGGCGTTACCG	0	no
SMa_TSS1994	NA	pSymA	744799	+	NA	NA	NA	NA	NA	TTGCGGTTCTTCACTCCCCACGTTGTTCCTTGCCATTAATCGCTGAGACATGCCATCAAGACACAGACGCAAGCGCCCGCGAAGACCGTT	P11_env_SMa_TSS1994	TTGCGGTTCTTCACTCCCCACGTTGTTCCtgtgatccactcttcatcccgctacgtaacacCACAGACGCAAGCGCCCGCGAAGACCGTT	0	no
SMa_TSS1995	NA	pSymA	745860	-	NA	NA	NA	NA	NA	AATGTCACAGCGCCAGCTCCCTTTCGCGCCTGCGCTCGAGTGTGCCCCATGTGTTAGGTTGAAGCGCGACGGTCGTGCGGGGAACTTGCG	P11_env_SMa_TSS1995	AATGTCACAGCGCCAGCTCCCTTTCGCGCtgtgatccactcttcatcccgctacgtaacacAAGCGCGACGGTCGTGCGGGGAACTTGCG	0	no
SMa_TSS2010	NA	pSymA	749991	-	NA	NA	NA	NA	NA	CCGCAGACAGAGCTATCTACCTCCTGAAAAGCGGGACGCTTTTGTCGGTACCCGCGCGACGTGGCTTTTGATCGGAGGGAGGACCGACAT	P11_env_SMa_TSS2010	CCGCAGACAGAGCTATCTACCTCCTGAAAtgtgatccactcttcatcccgctacgtaacacTGGCTTTTGATCGGAGGGAGGACCGACAT	0	no
SMa_TSS2014	RpoH1	pSymA	750556	-	750565	750593	CTTGTA	ATGCTTGCTCAAATGG	GCTACCT	GCTTGGGCGAGAACGGGCCGGACCCCAGCTTGTAATGCTTGCTCAAATGGGCTACCTGCAACGACTTGCTCCAAGCTCAATACGCTCTGT	P11_env_SMa_TSS2014	GCTTGGGCGAGAACGGGCCGGACCCCAGctgtgatccactcttcatcccgctacgtaacacCGACTTGCTCCAAGCTCAATACGCTCTGT	2	no
SMa_TSS2020	NA	pSymA	761294	-	NA	NA	NA	NA	NA	CCGTTGCGGCCCGTAGCTCTGTCGTCGCTCGCAAAAGGTGGCACGAACGCCGACACACTGACAGAACCGCATATGGAGGAGATCTCGGCA	P11_env_SMa_TSS2020	CCGTTGCGGCCCGTAGCTCTGTCGTCGCTtgtgatccactcttcatcccgctacgtaacacCAGAACCGCATATGGAGGAGATCTCGGCA	0	no
SMa_TSS2026	RpoD	pSymA	771004	+	770968	770997	CTTGCG	CACCGGCCGTCGCCGCGC	GTATTA	GGAAAATCGCCGATCGCACCACAACGAGGCTTGCGCACCGGCCGTCGCCGCGCGTATTATGCACCATCCAGTTACTTACATGAGGAGATT	P11_env_SMa_TSS2026	GGAAAATCGCCGATCGCACCACAACGAGGtgtgatccactcttcatcccgctacgtaacacCACCATCCAGTTACTTACATGAGGAGATT	1	no
SMa_TSS2033	RpoD	pSymA	777408	-	777415	777443	TTTGAC	AAGTGTGCTACTGAGTA	GCATGA	CGACGCAGTAACGGATGAGTCCCGACGCAATTTGACAAGTGTGCTACTGAGTAGCATGATGGGCCAAAGGAGTTCAGCCGATGAGTGTCA	P11_env_SMa_TSS2033	CGACGCAGTAACGGATGAGTCCCGACGCAtgtgatccactcttcatcccgctacgtaacacGGCCAAAGGAGTTCAGCCGATGAGTGTCA	1	no
SMa_TSS2039	NA	pSymA	780821	-	NA	NA	NA	NA	NA	CTGGACGCTTAGTGCGGGATGAGGAAGTGTCTGCGCGGTTTTCCGCCGCATCCCGCTCCAGTTTTTTGAATCGATTACGGCCATGACTTC	P11_env_SMa_TSS2039	CTGGACGCTTAGTGCGGGATGAGGAAGTGtgtgatccactcttcatcccgctacgtaacacTTTTTTGAATCGATTACGGCCATGACTTC	0	no
SMa_TSS2053	RpoD	pSymA	786766	+	786729	786758	TTTGAC	GGCTATACCGGCAGGCGT	GTATGA	CATCAAGCCGACCATCTCGGCAGGCGGCTTTGACGGCTATACCGGCAGGCGTGTATGAGTCGGACAACACAAGCCATGAACGCGTGAAGG	P11_env_SMa_TSS2053	CATCAAGCCGACCATCTCGGCAGGCGGCctgtgatccactcttcatcccgctacgtaacacGGACAACACAAGCCATGAACGCGTGAAGG	2	no
SMa_TSS2064	NA	pSymA	794313	-	NA	NA	NA	NA	NA	CGCGCCGCTGAAAAGAAACATCGGGCGGGCGCCAGGAGGATGGCGCCCGTCTCTAACGTCGTCGTTCCAACTGGGGAGGAGTGCAATGGG	P11_env_SMa_TSS2064	CGCGCCGCTGAAAAGAAACATCGGGCGGGtgtgatccactcttcatcccgctacgtaacacTCGTTCCAACTGGGGAGGAGTGCAATGGG	0	no
SMa_TSS2068	RpoD	pSymA	799084	-	799093	799122	CTTGCG	ATCGCTTCTGCCAATGGT	GTACGT	GATCCGGGTTCACCGGCGTCCGGTCGGCTTGCGATCGCTTCTGCCAATGGTGTACGTAGGTAATTACCCATATGGAGCTGAGCCGTGAAC	P11_env_SMa_TSS2068	GATCCGGGTTCACCGGCGTCCGGTCGGcctgtgatccactcttcatcccgctacgtaacacAATTACCCATATGGAGCTGAGCCGTGAAC	2	no
SMa_TSS2076	RpoH1	pSymA	801202	+	801166	801194	CTTGAG	TTGCATGGGCTCCAGC	TCCAACT	CTGGCCCCCGTAACGATAAAGACGCGGCTCTTGAGTTGCATGGGCTCCAGCTCCAACTGTTTCCAATCGGATGATGCAGAGGAAAAATAT	P11_env_SMa_TSS2076	CTGGCCCCCGTAACGATAAAGACGCGGCTtgtgatccactcttcatcccgctacgtaacacTCCAATCGGATGATGCAGAGGAAAAATAT	1	no
SMa_TSS2080	RpoD	pSymA	803257	-	803265	803293	CTTGCG	AAATTGCATGGACTGAC	ATATAT	GCTCATCATCGATTGGCGGTCGTGTCGGTCTTGCGAAATTGCATGGACTGACATATATTTTGCACAGGAAATATGTTCTTGGATATGACG	P11_env_SMa_TSS2080	GCTCATCATCGATTGGCGGTCGTGTCGGTtgtgatccactcttcatcccgctacgtaacacGCACAGGAAATATGTTCTTGGATATGACG	1	no
SMa_TSS2086	NA	pSymA	809145	-	NA	NA	NA	NA	NA	AGAATGCCGCTAAACTTTACGGCGAACTCTGACGAGCGTTGATAGGGGCACGCATCAGAGCGGAAGGCCGGGTGTCCCGCCTGCATCCCG	P11_env_SMa_TSS2086	AGAATGCCGCTAAACTTTACGGCGAACTCtgtgatccactcttcatcccgctacgtaacacGGAAGGCCGGGTGTCCCGCCTGCATCCCG	0	no
SMa_TSS2093	NA	pSymA	812296	-	NA	NA	NA	NA	NA	AGGCCCTGCGAGAATATGAGGAGCCGGTACTCGACCCGGCGATCCGGGAAGAGCTCGATGCCTACACGATCAAGCGGCGCGCGGAGATCG	P11_env_SMa_TSS2093	AGGCCCTGCGAGAATATGAGGAGCCGGTAtgtgatccactcttcatcccgctacgtaacacCTACACGATCAAGCGGCGCGCGGAGATCG	0	no
SMa_TSS2095	NA	pSymA	813834	-	NA	NA	NA	NA	NA	GTGCATCATTGGCCATAGTTTCGGTGAGCGGAACAGAAAAAGCACAAGTATTCGGAGCAGGCCTTCTGTGGCCTAGCTGCGCGGATCAGG	P11_env_SMa_TSS2095	GTGCATCATTGGCCATAGTTTCGGTGAGCtgtgatccactcttcatcccgctacgtaacacCCTTCTGTGGCCTAGCTGCGCGGATCAGG	0	no
SMa_TSS2096	RpoH2	pSymA	813927	+	813890	813918	AATGAT	GCACCGGTCTTCACAT	GATAAGT	TTCTGTTCCGCTCACCGAAACTATGGCCAATGATGCACCGGTCTTCACATGATAAGTTCGGCGGCAATGCCCAAAAAAAACCATGTCATT	P11_env_SMa_TSS2096	TTCTGTTCCGCTCACCGAAACTATGGCCctgtgatccactcttcatcccgctacgtaacacCGGCAATGCCCAAAAAAAACCATGTCATT	2	no
SMa_TSS2104	RpoH2	pSymA	822680	+	822643	822671	ATGGAT	TAGTGGCCATAATTCT	CTTACAT	AGCTGGGACGGTAGCAAAAGCATAGCCTATGGATTAGTGGCCATAATTCTCTTACATCTATCGACATGAACCATAAATCGAGTGTGCGGA	P11_env_SMa_TSS2104	AGCTGGGACGGTAGCAAAAGCATAGCCTctgtgatccactcttcatcccgctacgtaacacCGACATGAACCATAAATCGAGTGTGCGGA	2	no
SMa_TSS2110	NA	pSymA	824518	+	NA	NA	NA	NA	NA	GGCGCACCTGCAAAGGCTGGCGTGGATAAAATTTTCTTATCGAACTTCTAAATAAACTAAACTTTACTTAACGCCGCCTCTGCTTGCATC	P11_env_SMa_TSS2110	GGCGCACCTGCAAAGGCTGGCGTGGATAAtgtgatccactcttcatcccgctacgtaacacCTTTACTTAACGCCGCCTCTGCTTGCATC	0	no
SMa_TSS2117	NA	pSymA	830212	-	NA	NA	NA	NA	NA	AAAAACACGTTTTGCCATGCAAATTTTTATTGATTGGTATCCAATCTTGTGGTTCCAATGAGTCCATCAAGGAGCTAGGTTCATCGGGAA	P11_env_SMa_TSS2117	AAAAACACGTTTTGCCATGCAAATTTTTAtgtgatccactcttcatcccgctacgtaacacGTCCATCAAGGAGCTAGGTTCATCGGGAA	0	no
SMa_TSS2119	RpoD	pSymA	830315	+	830276	830305	TTTGAT	TGACAGCTTGATTTGATT	GAATAC	AAAAATTTGCATGGCAAAACGTGTTTTTTGATTGACAGCTTGATTTGATTGAATACCGATATGGAATTCGTAACGCCGGATATGTGGCCA	P11_env_SMa_TSS2119	AAAAATTTGCATGGCAAAACGTGTTTtcctgtgatccactcttcatcccgctacgtaacacTGGAATTCGTAACGCCGGATATGTGGCCA	2	no
SMa_TSS2131	RpoD	pSymA	837464	+	837427	837455	CTTGCT	TCCCCTGTCTTTGGCGA	ACATAA	ACCAACTGATGGCGATCGGATGGAAGGTCTTGCTTCCCCTGTCTTTGGCGAACATAATCATCAGCGGTGTTGTATTTTCTTGATGCATGC	P11_env_SMa_TSS2131	ACCAACTGATGGCGATCGGATGGAAGGTctgtgatccactcttcatcccgctacgtaacacCAGCGGTGTTGTATTTTCTTGATGCATGC	2	no
SMa_TSS2134	NA	pSymA	838144	+	NA	NA	NA	NA	NA	CGCGGGTACAATTGGTGGCGGAATATTCGACGAAAGTGAAGGCGCGCCGGGCGTTGCGCCGAAGCAGGGACTGGAGGTTCAGATGCACAT	P11_env_SMa_TSS2134	CGCGGGTACAATTGGTGGCGGAATATTCGtgtgatccactcttcatcccgctacgtaacacAAGCAGGGACTGGAGGTTCAGATGCACAT	0	no
SMa_TSS2146	NA	pSymA	845380	-	NA	NA	NA	NA	NA	GAGATCGGCTTCGTCGGCTATATCGAGATGTTCGTCTTCATGTTGCTGCTACTTGTGGGCTTCGCCTATGCCTGGCTGAAGGGGGCGCTG	P11_env_SMa_TSS2146	GAGATCGGCTTCGTCGGCTATATCGAGATtgtgatccactcttcatcccgctacgtaacacTCGCCTATGCCTGGCTGAAGGGGGCGCTG	0	no
SMa_TSS2147	NA	pSymA	845781	-	NA	NA	NA	NA	NA	TTGCATTGATCCGCCCGACGGCATAGACTCGCCTTGGAGGAAAAGGATTGCCCAGGCCGCCTATCGAGGCGCCGGCATCCCCGGTTCCGA	P11_env_SMa_TSS2147	TTGCATTGATCCGCCCGACGGCATAGACTtgtgatccactcttcatcccgctacgtaacacTATCGAGGCGCCGGCATCCCCGGTTCCGA	0	no
SMa_TSS2149	NA	pSymA	847398	-	NA	NA	NA	NA	NA	CTTCGTGCTCTGGGTTGGGCTCTATCCGCGCCCGTTCCTCGAGATCATCGATGCGTCGGTTCGAAATCTGCTGGTGCAGGTACACGGTGA	P11_env_SMa_TSS2149	CTTCGTGCTCTGGGTTGGGCTCTATCCGCtgtgatccactcttcatcccgctacgtaacacCGAAATCTGCTGGTGCAGGTACACGGTGA	0	no
SMa_TSS2153	NA	pSymA	853186	-	NA	NA	NA	NA	NA	CGGATAGAGCATCGGAATTTGTCAGAGCGACAATAATCTTGTGAAAAATCCGATACTAGGGCACAATTTGTGAGTGCGGCGCTATCTCGA	P11_env_SMa_TSS2153	CGGATAGAGCATCGGAATTTGTCAGAGCGtgtgatccactcttcatcccgctacgtaacacCACAATTTGTGAGTGCGGCGCTATCTCGA	0	no
SMa_TSS2155	RpoH1_H2	pSymA	853368	+	853332	853360	CTTGCT	ATTGCAGGCTCGTCAC	CCTTTAA	TCGCTAGCGAATTGTTCGCGCCATTTGGCCTTGCTATTGCAGGCTCGTCACCCTTTAATGTTCGAGAGGCCATTGCCGGCCAACTGGCTG	P11_env_SMa_TSS2155	TCGCTAGCGAATTGTTCGCGCCATTTGGCtgtgatccactcttcatcccgctacgtaacacTCGAGAGGCCATTGCCGGCCAACTGGCTG	1	no
SMa_TSS2158	RpoE2	pSymA	854157	+	854124	854150	GGAACAA	TTTGCAGTCGCGAT	CAGTTG	CCTGCCGCAGGAGAGGCTGTATCTATTCTCCGGGAACAATTTGCAGTCGCGATCAGTTGACCGAGTTTGCACAACCTAGTGGGGATTTCT	P11_env_SMa_TSS2158	CCTGCCGCAGGAGAGGCTGTATCTATTCTtgtgatccactcttcatcccgctacgtaacacCGAGTTTGCACAACCTAGTGGGGATTTCT	1	no
SMa_TSS2175	NA	pSymA	857512	+	NA	NA	NA	NA	NA	CGCAGTTGCCAACAGGGCAGGAATTAGCCCTACACGTCTCGCGGCGTGTGTGGCACAATCCAATTACTACCAGTCATTGATGGAAATGGC	P11_env_SMa_TSS2175	CGCAGTTGCCAACAGGGCAGGAATTAGCCtgtgatccactcttcatcccgctacgtaacacAATTACTACCAGTCATTGATGGAAATGGC	0	no
SMa_TSS2187	NA	pSymA	869156	-	NA	NA	NA	NA	NA	TGCACCGCCGGATCGGCCATCAGGCTGAATGGATCAGGAGGGTTAACAAAGTCTATATAAGGGCCACACAGCAAGCGGGACACGAGGCAG	P11_env_SMa_TSS2187	TGCACCGCCGGATCGGCCATCAGGCTGAAtgtgatccactcttcatcccgctacgtaacacGGCCACACAGCAAGCGGGACACGAGGCAG	0	no
SMa_TSS2189	NA	pSymA	869921	-	NA	NA	NA	NA	NA	AGCCGCGCCGCAATGCGGAACGGTGACCTGCGCGAACGCGAAACCGCAATTCGTGTATTATCGGCTCGCGGCTGCAAAGTCCTATCGGCC	P11_env_SMa_TSS2189	AGCCGCGCCGCAATGCGGAACGGTGACCTtgtgatccactcttcatcccgctacgtaacacCGGCTCGCGGCTGCAAAGTCCTATCGGCC	0	no
SMa_TSS2195	RpoE2	pSymA	874585	+	874553	874578	GGAACGC	AAGAGACGTCCAG	CCGTTG	GCAAGCGGAGCGGCAACTTCTTTGTAGCTGGCCGGAACGCAAGAGACGTCCAGCCGTTGACTTCGACTGTCATCAATGCAGGAGTTTTCC	P11_env_SMa_TSS2195	GCAAGCGGAGCGGCAACTTCTTTGTAGCTtgtgatccactcttcatcccgctacgtaacacTTCGACTGTCATCAATGCAGGAGTTTTCC	1	no
SMa_TSS2201	NA	pSymA	876557	-	NA	NA	NA	NA	NA	CGTGCAGCAGGGCACTGCGGAAGTGAACTATTTTCCACTGGACCGCTTCGGAGTAACATTTTGTAACAGGGGGTTTAAAGATCTAGTTAA	P11_env_SMa_TSS2201	CGTGCAGCAGGGCACTGCGGAAGTGAACTtgtgatccactcttcatcccgctacgtaacacTGTAACAGGGGGTTTAAAGATCTAGTTAA	0	no
SMa_TSS2215	NA	pSymA	878976	-	NA	NA	NA	NA	NA	GGCGGACTGCGAATATCGCCCGATGCATGCTACCGCTCGGGCCCGGGCGAGCGTATTATCGGGGCTGCGACTTCACGAGGATGGATAATT	P11_env_SMa_TSS2215	GGCGGACTGCGAATATCGCCCGATGCATGtgtgatccactcttcatcccgctacgtaacacGGGCTGCGACTTCACGAGGATGGATAATT	0	no
SMa_TSS2220	NA	pSymA	880336	-	NA	NA	NA	NA	NA	AATCTGTAAAGCAGATGTTTGATAGTCGTGTTGACTCTGTGGTGCACTCAGCAGAAAACAAAATCATAACTAAGGAGGGTATTGCTGATG	P11_env_SMa_TSS2220	AATCTGTAAAGCAGATGTTTGATAGTCGTtgtgatccactcttcatcccgctacgtaacacAATCATAACTAAGGAGGGTATTGCTGATG	0	no
SMa_TSS2223	NA	pSymA	880581	+	NA	NA	NA	NA	NA	TCTTGCTCGGTTAAGGCGCGAGGTGTGTGCGACAAGTCACACTACGGGATGCTAGGGGTGGCCCTGCGGGGCGGGGGTCAAACCACTAAA	P11_env_SMa_TSS2223	TCTTGCTCGGTTAAGGCGCGAGGTGTGTGtgtgatccactcttcatcccgctacgtaacacCCCTGCGGGGCGGGGGTCAAACCACTAAA	0	no
SMa_TSS2229	RpoH2	pSymA	883250	-	883259	883287	ATCGAC	AAGTCGGCAATCGAGG	CCCAACT	ATCGAAGATCGTTTCGGTATGGTCGGTCATCGACAAGTCGGCAATCGAGGCCCAACTCTCATAGTAGGGAGAGTTGGTCAACGACGGCCT	P11_env_SMa_TSS2229	ATCGAAGATCGTTTCGGTATGGTCGGTCctgtgatccactcttcatcccgctacgtaacacTAGTAGGGAGAGTTGGTCAACGACGGCCT	2	no
SMa_TSS2237	NA	pSymA	887554	-	NA	NA	NA	NA	NA	CGACGTCATGCGGTCCTTTTTGCTTGGGGGCGTGCGGCCTAGAGACTTCTGGAGTATGCTGAAGAACCTTGCACTCCGAGTAGACGGAGA	P11_env_SMa_TSS2237	CGACGTCATGCGGTCCTTTTTGCTTGGGGtgtgatccactcttcatcccgctacgtaacacAAGAACCTTGCACTCCGAGTAGACGGAGA	0	no
SMa_TSS2246	NA	pSymA	891720	-	NA	NA	NA	NA	NA	GAAATAGTGGACTACCACGTGGATGTCTCGATACCTTTCGCCACAAATATAGGATGCTGGCGTCGAGCGTCGTTGTATGACAATTTCTCG	P11_env_SMa_TSS2246	GAAATAGTGGACTACCACGTGGATGTCTCtgtgatccactcttcatcccgctacgtaacacGTCGAGCGTCGTTGTATGACAATTTCTCG	0	no
SMa_TSS2253	NA	pSymA	894773	-	NA	NA	NA	NA	NA	ATCTCCATTTGCTAGAGCCCTTGTCCACTATTCCAATTTAAGGATAAATCCGGCAAAGTTGAAATCAGTTTTCCATCTATGGCGCAGTCA	P11_env_SMa_TSS2253	ATCTCCATTTGCTAGAGCCCTTGTCCACTtgtgatccactcttcatcccgctacgtaacacAAATCAGTTTTCCATCTATGGCGCAGTCA	0	no
SMa_TSS2254	NA	pSymA	895885	+	NA	NA	NA	NA	NA	TGCGGCGATGAACGAGTCAGATCCCAAAACCTTCTACGGTGGGGCTGCAAAGGGTTACATCGATTACCCTGTCCTGAGCGCCCGAACCGA	P11_env_SMa_TSS2254	TGCGGCGATGAACGAGTCAGATCCCAAAAtgtgatccactcttcatcccgctacgtaacacGATTACCCTGTCCTGAGCGCCCGAACCGA	0	no
SMa_TSS2261	NA	pSymA	907984	+	NA	NA	NA	NA	NA	TCTCCTCATGAACCGACCCACAAATTAGCCCTCGACCATTGCATGAATAAGTGGGACAAACTGGCATGCGGCATTGAACAGATCGGGACA	P11_env_SMa_TSS2261	TCTCCTCATGAACCGACCCACAAATTAGCtgtgatccactcttcatcccgctacgtaacacTGGCATGCGGCATTGAACAGATCGGGACA	0	no
SMa_TSS2264	NA	pSymA	910601	-	NA	NA	NA	NA	NA	ATATGTTTCGTCGATGATCGATAGTATTTGTTTACTTTATTGGCTTTTGAGCGCACTGTAAAAATCTGGATTGCTATTGGCTCCTGGTCT	P11_env_SMa_TSS2264	ATATGTTTCGTCGATGATCGATAGTATTTtgtgatccactcttcatcccgctacgtaacacAAATCTGGATTGCTATTGGCTCCTGGTCT	0	no
SMa_TSS2270	NA	pSymA	913700	+	NA	NA	NA	NA	NA	GCATCATAGGTGCACTGATAACCGTGTTCATAAAGTCGAACAAAAATCGCTCTATTGATTTATCCCTACCAGGGGGATAGGAGAGCCAAT	P11_env_SMa_TSS2270	GCATCATAGGTGCACTGATAACCGTGTTCtgtgatccactcttcatcccgctacgtaacacATCCCTACCAGGGGGATAGGAGAGCCAAT	0	no
SMa_TSS2291	RpoD	pSymA	924719	+	924684	924712	CTAGAC	AAAAAAGGACTAGGGTA	ATAAAT	TTGTACTTTTCTTGGAGTTGCCTACCCCGGCTAGACAAAAAAGGACTAGGGTAATAAATCGCGGGTTTAGCGTGTTCGAGACACCCCATG	P11_env_SMa_TSS2291	TTGTACTTTTCTTGGAGTTGCCTACCCCGtgtgatccactcttcatcccgctacgtaacacCGGGTTTAGCGTGTTCGAGACACCCCATG	1	no
SMa_TSS2295	NA	pSymA	926745	-	NA	NA	NA	NA	NA	AACAAAGATGGAGCGGACCGGCGAGAGCGTTTGGCGGCGGGCGCCTAGTTGGGGTTATAGACGATGTCCGCTTCTAGAAGTCGGAGGATT	P11_env_SMa_TSS2295	AACAAAGATGGAGCGGACCGGCGAGAGCGtgtgatccactcttcatcccgctacgtaacacCGATGTCCGCTTCTAGAAGTCGGAGGATT	0	no
SMa_TSS2297	NA	pSymA	927606	-	NA	NA	NA	NA	NA	CACCACCTAAAGGCGTTCACTCCCAAGCGGGTCGACGCCAGCTGCATCTGAGGCAATATCTTTGAATGGATGTTTCCGAAGGCCAGAATG	P11_env_SMa_TSS2297	CACCACCTAAAGGCGTTCACTCCCAAGCGtgtgatccactcttcatcccgctacgtaacacTTGAATGGATGTTTCCGAAGGCCAGAATG	0	no
SMa_TSS2302	RpoH2	pSymA	932262	-	932271	932298	CTCGAC	AGGCGGCCCCAGGGC	TCTTCTT	AGCGATCGTGCTTCCGGCGTGCCACAGGTCTCGACAGGCGGCCCCAGGGCTCTTCTTTTATCGCAAGGCCAGAACAGCCGGTCTGACAGC	P11_env_SMa_TSS2302	AGCGATCGTGCTTCCGGCGTGCCACAGGTtgtgatccactcttcatcccgctacgtaacacCGCAAGGCCAGAACAGCCGGTCTGACAGC	1	no
SMa_TSS2306	NA	pSymA	935078	+	NA	NA	NA	NA	NA	AGCTTCAAAAGACCACGCCGGCTTGCGATTTCCGTAATATCACCTGGCTAAACAAGCGATCTCCAGAGTTGTTCGAGCGTCCGCACCTCA	P11_env_SMa_TSS2306	AGCTTCAAAAGACCACGCCGGCTTGCGATtgtgatccactcttcatcccgctacgtaacacTCCAGAGTTGTTCGAGCGTCCGCACCTCA	0	no
SMa_TSS2324	NA	pSymA	941150	-	NA	NA	NA	NA	NA	ACAGCTTCAAAATCATCATGAAGGACGGCGTGATCTACAAAAACACACTCACCCCGTGAGGAACGACTGCCTGATGCCCCACCGAAGATT	P11_env_SMa_TSS2324	ACAGCTTCAAAATCATCATGAAGGACGGCtgtgatccactcttcatcccgctacgtaacacAACGACTGCCTGATGCCCCACCGAAGATT	0	no
SMa_TSS2328	RpoH2	pSymA	942630	-	942640	942667	CTTGAC	GTCTGCGCCGTATAA	GCTACAA	CTACGAAAGAGACCAGTCTGAAACGCTTCTTGACGTCTGCGCCGTATAAGCTACAACTTGTCCTTGCGGCGTGACCACCTCTCCTCCTGA	P11_env_SMa_TSS2328	CTACGAAAGAGACCAGTCTGAAACGCTTctgtgatccactcttcatcccgctacgtaacacCCTTGCGGCGTGACCACCTCTCCTCCTGA	2	no
SMa_TSS2339	RpoD	pSymA	948950	+	948914	948942	GTTGTA	AGGACGCTGCGGCTTTG	CTATTT	TTCAGATTGTGATCGACGCCGCAGTGGCGGTTGTAAGGACGCTGCGGCTTTGCTATTTGTCGATGACCTTCTCGGGGGCAAGGCAATGAG	P11_env_SMa_TSS2339	TTCAGATTGTGATCGACGCCGCAGTGGCGtgtgatccactcttcatcccgctacgtaacacGATGACCTTCTCGGGGGCAAGGCAATGAG	1	no
SMa_TSS2358	NA	pSymA	955551	+	NA	NA	NA	NA	NA	GCTCGCTCGTCTGTACCCGTGTCACGTGTTTTGCCACCGGCTTAGAGTTACGATACAGATGAAGCCTGCAGTCGTTCAGAGCGCGCCGAG	P11_env_SMa_TSS2358	GCTCGCTCGTCTGTACCCGTGTCACGTGTtgtgatccactcttcatcccgctacgtaacacAAGCCTGCAGTCGTTCAGAGCGCGCCGAG	0	no
SMa_TSS2369	RpoD	pSymA	957728	-	957737	957765	GTTGAA	GCGGGCGAGGAACGGCT	GTATTG	GCGAGCTGCGGGGTTGGTTTAGCAGGGAGTTGAAGCGGGCGAGGAACGGCTGTATTGCTGCGCCAGCAGGAATGCAACGGCGCCAATCGG	P11_env_SMa_TSS2369	GCGAGCTGCGGGGTTGGTTTAGCAGGGActgtgatccactcttcatcccgctacgtaacacGCCAGCAGGAATGCAACGGCGCCAATCGG	2	no
SMa_TSS2371	NA	pSymA	958406	-	NA	NA	NA	NA	NA	CGATCCGTAAAGCAGGACTCTGATGGTTGTGTTGACTCTGTGGAGCACTCAGCCGAAAACAGGCGATGATTAAAGGAGGAAATTGCTGAT	P11_env_SMa_TSS2371	CGATCCGTAAAGCAGGACTCTGATGGTTGtgtgatccactcttcatcccgctacgtaacacGGCGATGATTAAAGGAGGAAATTGCTGAT	0	no
SMa_TSS2376	RpoH2	pSymA	959942	-	959950	959978	ATTGCA	AAACTGAGTGAGTAGC	AATACCT	AGCATACTGCTGTCGAACTTTTCCGCCGGATTGCAAAACTGAGTGAGTAGCAATACCTCAACCGGATCGCAGTTCGGCTTGCTCAAAGTG	P11_env_SMa_TSS2376	AGCATACTGCTGTCGAACTTTTCCGCCGGtgtgatccactcttcatcccgctacgtaacacCCGGATCGCAGTTCGGCTTGCTCAAAGTG	1	no
SMa_TSS2378	NA	pSymA	960110	-	NA	NA	NA	NA	NA	TCAGGGCGCCGCTGCAGGTAGGGCAGCTTTGTTGACTCCGTCTTCCGCTGGGCCGAAAACAGACTTCCGCTTCCAGAAGGAGATCATCTG	P11_env_SMa_TSS2378	TCAGGGCGCCGCTGCAGGTAGGGCAGCTTtgtgatccactcttcatcccgctacgtaacacGACTTCCGCTTCCAGAAGGAGATCATCTG	0	no
SMa_TSS2383	NA	pSymA	961764	+	NA	NA	NA	NA	NA	GATATATAGCGACTCGCGGCTCATAGTGCCTTCGTTCCGACCGAAATATCTGCACTCTGCATCGCTCGATTTCATTGGTAACAGGCTGCG	P11_env_SMa_TSS2383	GATATATAGCGACTCGCGGCTCATAGTGCtgtgatccactcttcatcccgctacgtaacacTCGCTCGATTTCATTGGTAACAGGCTGCG	0	no
SMa_TSS2392	RpoD	pSymA	963125	-	963133	963162	CTTGCT	TTCATGTTGAACGGTAAT	TTATGT	CTGTCGTTTGTTCACCACAAGATACAGCCTTGCTTTCATGTTGAACGGTAATTTATGTTGTGTTCAACACACGGAGGCTAGCATGCGTGC	P11_env_SMa_TSS2392	CTGTCGTTTGTTCACCACAAGATACAGCctgtgatccactcttcatcccgctacgtaacacGTTCAACACACGGAGGCTAGCATGCGTGC	2	no
SMa_TSS2411	RpoD	pSymA	970531	-	970540	970568	GTTGTT	CAAACGTAAACCAGCTG	GAATAC	ACGTTCGATAATAGGCCTGGTTCGGCCAGTTGTTCAAACGTAAACCAGCTGGAATACTCCTTTCTGACGAGGGAGGTCTGAATGTCCGAC	P11_env_SMa_TSS2411	ACGTTCGATAATAGGCCTGGTTCGGCCActgtgatccactcttcatcccgctacgtaacacTTCTGACGAGGGAGGTCTGAATGTCCGAC	2	no
SMa_TSS2419	NA	pSymA	972796	-	NA	NA	NA	NA	NA	AAGATCAGTCATGCCCAATACAGCCGCGGCTTGAGCGCCGTCGTAACGGAGGATTCCGATCTCCAATGTATCTTCCATGCTGTCCATACC	P11_env_SMa_TSS2419	AAGATCAGTCATGCCCAATACAGCCGCGGtgtgatccactcttcatcccgctacgtaacacTCCAATGTATCTTCCATGCTGTCCATACC	0	no
SMa_TSS2421	RpoD	pSymA	972751	+	972714	972743	CTTGAT	TTAACAGATCGCGATCGA	CCATAT	CTCATAGGATATCCTTTCCAGACTATGTCTTGATTTAACAGATCGCGATCGACCATATGAGTGGCATAATTGACAAATACAGGGGCGGTA	P11_env_SMa_TSS2421	CTCATAGGATATCCTTTCCAGACTATGTctgtgatccactcttcatcccgctacgtaacacTGGCATAATTGACAAATACAGGGGCGGTA	2	no
SMa_TSS2434	RpoH2	pSymA	974581	+	974545	974572	ATTGAC	AAATCGAGCGCCGAG	TTCAAGT	TAAGTGCCATCACATGCTCCTGAATCGTTATTGACAAATCGAGCGCCGAGTTCAAGTGTTGACCAGTTGGTCAGTATGCAGACCAGTGGG	P11_env_SMa_TSS2434	TAAGTGCCATCACATGCTCCTGAATCGTTtgtgatccactcttcatcccgctacgtaacacACCAGTTGGTCAGTATGCAGACCAGTGGG	1	no
SMa_TSS2447	NA	pSymA	980255	+	NA	NA	NA	NA	NA	TTTACGATTGAAAAGAGGATTTTGCCCCGCTCAATCCACTTTGCGGAGCTTGATATAACTGTGGCACAGAGTCAGAGGTGCCCTTTATGC	P11_env_SMa_TSS2447	TTTACGATTGAAAAGAGGATTTTGCCCCGtgtgatccactcttcatcccgctacgtaacacTGGCACAGAGTCAGAGGTGCCCTTTATGC	0	no
SMa_TSS2454	NA	pSymA	982299	-	NA	NA	NA	NA	NA	CGTGTGGGTCGGAACTCGAAGCGACCCCGAGATGACAACATTTCTTTGATGTGATAAACGCGCTCAAAAGCAGATATTAATCGCCATTTG	P11_env_SMa_TSS2454	CGTGTGGGTCGGAACTCGAAGCGACCCCGtgtgatccactcttcatcccgctacgtaacacGCTCAAAAGCAGATATTAATCGCCATTTG	0	no
SMa_TSS2462	NA	pSymA	985932	-	NA	NA	NA	NA	NA	AGCCGCTACCCTGTAGGCGTCGTAACCGGGGCGCTTGGCGCACCCTACCTGTTATACCTCATCGTTCGTATCAATCGGATCGGAGGGTCG	P11_env_SMa_TSS2462	AGCCGCTACCCTGTAGGCGTCGTAACCGGtgtgatccactcttcatcccgctacgtaacacTCGTTCGTATCAATCGGATCGGAGGGTCG	0	no
SMa_TSS2465	NA	pSymA	986983	-	NA	NA	NA	NA	NA	GGCGAATCGTCGCGCGCCCCGCAGAGATCGACGTAGGCATCGTCACCGCGATGATCGGTGCGCCATTCTTCATCTGGATCGTCCGGCGCC	P11_env_SMa_TSS2465	GGCGAATCGTCGCGCGCCCCGCAGAGATCtgtgatccactcttcatcccgctacgtaacacGCCATTCTTCATCTGGATCGTCCGGCGCC	0	no
SMa_TSS2470	RpoD	pSymA	989003	-	989011	989039	GTTGAC	GCCGTTTAATTAAGCTG	AGAATG	CGCACTTTCTGGATATCGGCTGCTTTGCCGTTGACGCCGTTTAATTAAGCTGAGAATGGGGGTCAACTTAAACGTTGAATGGAGTGTGGC	P11_env_SMa_TSS2470	CGCACTTTCTGGATATCGGCTGCTTTGCCtgtgatccactcttcatcccgctacgtaacacGTCAACTTAAACGTTGAATGGAGTGTGGC	1	no
SMa_TSS2480	NA	pSymA	992447	-	NA	NA	NA	NA	NA	AGCTCCATAGAAGCCCAGCTTGCCAGTTTGCAAATAAAATGAGAATACGAGTCAACTTACTTGGCCTTGAGATGTGGATGGCGCCGAACG	P11_env_SMa_TSS2480	AGCTCCATAGAAGCCCAGCTTGCCAGTTTtgtgatccactcttcatcccgctacgtaacacTGGCCTTGAGATGTGGATGGCGCCGAACG	0	no
SMa_TSS2485	RpoH2	pSymA	992866	+	992829	992857	CTTCCC	ATAACGCGTCAGGGCG	GTCATGT	CTTTGAAATGAACGGTCACTTAAAATGACTTCCCATAACGCGTCAGGGCGGTCATGTGATTATAGATGTCTGAGCCACCGCTCGACTACA	P11_env_SMa_TSS2485	CTTTGAAATGAACGGTCACTTAAAATGActgtgatccactcttcatcccgctacgtaacacATAGATGTCTGAGCCACCGCTCGACTACA	2	no
SMa_TSS2506	NA	pSymA	998897	-	NA	NA	NA	NA	NA	GATACGCCAAGGCGGTGGCGAGTCAGCAGCTGCCTGAAATCGTTATCGGAGGCCGCTGACGTCGGATTCCTTCACAAACGAAGAAAAGGG	P11_env_SMa_TSS2506	GATACGCCAAGGCGGTGGCGAGTCAGCAGtgtgatccactcttcatcccgctacgtaacacTCGGATTCCTTCACAAACGAAGAAAAGGG	0	no
SMa_TSS2520	NA	pSymA	1004002	-	NA	NA	NA	NA	NA	TTCATCGGAGCCATCGTCGGTGCCGTGATCGTTTTGCTTCTATGGGGCGCCGTCGCCCGGCGCGCTTAAGGGTTCACCAAGCAGAAAGGA	P11_env_SMa_TSS2520	TTCATCGGAGCCATCGTCGGTGCCGTGATtgtgatccactcttcatcccgctacgtaacacGCGCTTAAGGGTTCACCAAGCAGAAAGGA	0	no
SMa_TSS2526	NA	pSymA	1004334	-	NA	NA	NA	NA	NA	TGACGAGCCGGCAAAAGACAAGGGATGCTCCTTGTCGGGCCGTGTTATGTGTGTTTTCCTGATGCCCCTTGGTTGTTTCCAAAGGACGGA	P11_env_SMa_TSS2526	TGACGAGCCGGCAAAAGACAAGGGATGCTtgtgatccactcttcatcccgctacgtaacacATGCCCCTTGGTTGTTTCCAAAGGACGGA	0	no
SMa_TSS2531	NA	pSymA	1005012	+	NA	NA	NA	NA	NA	AAGTCCGTATGGCAGTAAGAGGCAGGGACAACAATTTTCGGGCCGTTCTCCGAGAATACCGACTATTTTGGACGAGCAGAACAGCAGTGG	P11_env_SMa_TSS2531	AAGTCCGTATGGCAGTAAGAGGCAGGGACtgtgatccactcttcatcccgctacgtaacacACTATTTTGGACGAGCAGAACAGCAGTGG	0	no
SMa_TSS2533	NA	pSymA	1005501	+	NA	NA	NA	NA	NA	TGATAGAAGATGGGTTGTGCAAAGTGTGAGTTGACCGTTTTAAATAGCGAGGCGACACTCAACCTGCAGCAAGGCGGGAGGAAAAATGAT	P11_env_SMa_TSS2533	TGATAGAAGATGGGTTGTGCAAAGTGTGAtgtgatccactcttcatcccgctacgtaacacACCTGCAGCAAGGCGGGAGGAAAAATGAT	0	no
SMa_TSS2538	NA	pSymA	1006707	+	NA	NA	NA	NA	NA	CACTGATGCGATCGCCTAATCCAAATTTGGATGCCAAGTAGGCTCCCATAGGCTATGTCAAATTCGTTGCGAGCATCGGTGCTCCGCCGG	P11_env_SMa_TSS2538	CACTGATGCGATCGCCTAATCCAAATTTGtgtgatccactcttcatcccgctacgtaacacATTCGTTGCGAGCATCGGTGCTCCGCCGG	0	no
SMa_TSS2541	RpoH2	pSymA	1009790	-	1009800	1009827	CTTCAT	GATCTCGGGAATACA	GATATAA	ATCCATCTTATTTCCAGATAGGACCTAACTTCATGATCTCGGGAATACAGATATAAAGCGCTCTAATCAACATAACTCAAAAGGAGATGC	P11_env_SMa_TSS2541	ATCCATCTTATTTCCAGATAGGACCTAActgtgatccactcttcatcccgctacgtaacacTCTAATCAACATAACTCAAAAGGAGATGC	2	no
SMa_TSS2543	NA	pSymA	1009822	+	NA	NA	NA	NA	NA	CTTCACGACGCATCTCCTTTTGAGTTATGTTGATTAGAGCGCTTTATATCTGTATTCCCGAGATCATGAAGTTAGGTCCTATCTGGAAAT	P11_env_SMa_TSS2543	CTTCACGACGCATCTCCTTTTGAGTTATGtgtgatccactcttcatcccgctacgtaacacGATCATGAAGTTAGGTCCTATCTGGAAAT	0	no
SMa_TSS2548	NA	pSymA	1011192	-	NA	NA	NA	NA	NA	GAAGGACAAGACGAGAGCGACCCGGTCTGTGGTCGTGGATGGGCAGCTCTCGGCTCCGCTGGACGCCTTGTCGGACACATCTACGTCCAT	P11_env_SMa_TSS2548	GAAGGACAAGACGAGAGCGACCCGGTCTGtgtgatccactcttcatcccgctacgtaacacGACGCCTTGTCGGACACATCTACGTCCAT	0	no
SMa_TSS2551	NA	pSymA	1012447	+	NA	NA	NA	NA	NA	GCATCGTGTTTCATTCAAATCGTGTAGAATTGCCCCGTCGTCCTGGCTGTTGAAAAGATCAAAGCAAGCCGGAGGATTTTGCGGTGGACA	P11_env_SMa_TSS2551	GCATCGTGTTTCATTCAAATCGTGTAGAAtgtgatccactcttcatcccgctacgtaacacAAGCAAGCCGGAGGATTTTGCGGTGGACA	0	no
SMa_TSS2562	NA	pSymA	1016898	+	NA	NA	NA	NA	NA	CTAGCAGGCATGCCTAATAGGACGGACCTATTGACTCTCGGTGGCAGCGGCTCAACACTGTTCGGTTTCCCACTTATTCAGAAACAAGTT	P11_env_SMa_TSS2562	CTAGCAGGCATGCCTAATAGGACGGACCTtgtgatccactcttcatcccgctacgtaacacTCGGTTTCCCACTTATTCAGAAACAAGTT	0	no
SMa_TSS2570	RpoH1_H2	pSymA	1017998	-	1018008	1018035	CTGGAA	ATAATATCTCCCAAA	ACTAAGT	ATGCACCCGGAAGCCGAGCAACCTGGCCCTGGAAATAATATCTCCCAAAACTAAGTCTTTAATAAGTTCGTTCTAAAAAGTAAGCGCTAG	P11_env_SMa_TSS2570	ATGCACCCGGAAGCCGAGCAACCTGGCCctgtgatccactcttcatcccgctacgtaacacATAAGTTCGTTCTAAAAAGTAAGCGCTAG	2	no
SMa_TSS2575	NA	pSymA	1019510	+	NA	NA	NA	NA	NA	TAATTCCGTTGCTCTCAAACGAGCGACGTCTAGCGTCTCCAGCCGAGTTACTGTTTAAAGCTCGCCTCAGGATAGGGAGAACATATGGCC	P11_env_SMa_TSS2575	TAATTCCGTTGCTCTCAAACGAGCGACGTtgtgatccactcttcatcccgctacgtaacacTCGCCTCAGGATAGGGAGAACATATGGCC	0	no
SMa_TSS2598	NA	pSymA	1033083	-	NA	NA	NA	NA	NA	TCAAAAAGTTCAAAAGTCCCTCATCCGTTACAAGAAATGGGCAGTCGTCCTCGCCATGGTGTCGGACATCAGCAACCAACCGAAGAGGCC	P11_env_SMa_TSS2598	TCAAAAAGTTCAAAAGTCCCTCATCCGTTtgtgatccactcttcatcccgctacgtaacacTCGGACATCAGCAACCAACCGAAGAGGCC	0	no
SMa_TSS2599	NA	pSymA	1034324	-	NA	NA	NA	NA	NA	CACATCGTTCAAAACGCGTGAATTTCGTACAAGATCGTTTTCCCGGTCGCGGCGATGATGCGGCGATTGAGGGCGACTCCGCGCACCTGA	P11_env_SMa_TSS2599	CACATCGTTCAAAACGCGTGAATTTCGTAtgtgatccactcttcatcccgctacgtaacacGGCGATTGAGGGCGACTCCGCGCACCTGA	0	no
SMa_TSS2609	NA	pSymA	1035426	-	NA	NA	NA	NA	NA	CCCGGCAGCCTGGCGGGCGCGTTGGCTGCATTGACAGCGGTTTCGGTTTCGTGTGCGAATGAGGGCCGCTCCGCATTCTAACTTTGGACT	P11_env_SMa_TSS2609	CCCGGCAGCCTGGCGGGCGCGTTGGCTGCtgtgatccactcttcatcccgctacgtaacacAGGGCCGCTCCGCATTCTAACTTTGGACT	0	no
SMa_TSS2623	NA	pSymA	1042050	-	NA	NA	NA	NA	NA	TGTGCGCGCAATGCGCTCTCGAGCGAAACCTGTCGAGCGGCGGGCTTTATTGTGAACAATTGAAAAGCTTTCGCCGTTGCCTGGCCGGAA	P11_env_SMa_TSS2623	TGTGCGCGCAATGCGCTCTCGAGCGAAACtgtgatccactcttcatcccgctacgtaacacGAAAAGCTTTCGCCGTTGCCTGGCCGGAA	0	no
SMa_TSS2633	RpoD	pSymA	1051415	-	1051426	1051454	CTTGCG	AAATCAGGTGAGCCGAG	GAATGA	TGGATACGATAGATTCTGCTTCTATTCTTGCGAAATCAGGTGAGCCGAGGAATGAGCTGGCGCCTATGATCTTACACGTAAACCCTGGTC	P11_env_SMa_TSS2633	TGGATACGATAGATTCTGCTTCTATTtcctgtgatccactcttcatcccgctacgtaacacGCCTATGATCTTACACGTAAACCCTGGTC	2	no
SMa_TSS2649	NA	pSymA	1063404	+	NA	NA	NA	NA	NA	CGGGGCGAGAAAGTGATGACGAAATCACGATTTTCGATTCGACGGGGATGGCCATACAAGACAATACGACAGCCAGCAAAATCTATCAGA	P11_env_SMa_TSS2649	CGGGGCGAGAAAGTGATGACGAAATCACGtgtgatccactcttcatcccgctacgtaacacCAATACGACAGCCAGCAAAATCTATCAGA	0	no
SMa_TSS2665	NA	pSymA	1068494	+	NA	NA	NA	NA	NA	CACCACCTGTGGGGACACGACCTGCAGTTGCTGGAGTGAATCTTTGTTGAGAGTATCCTGTTGCCTGCAGAATTTAGTTGAACTGGATTG	P11_env_SMa_TSS2665	CACCACCTGTGGGGACACGACCTGCAGTTtgtgatccactcttcatcccgctacgtaacacTGCCTGCAGAATTTAGTTGAACTGGATTG	0	no
SMa_TSS2673	NA	pSymA	1076852	+	NA	NA	NA	NA	NA	TGCGGCTATGGAATCTATGCACATCCGATATTGGGAATCCTCAGGACCGCTCGCCATATTCAGGCAACAAGTCCAGCAACGGAGACAAGG	P11_env_SMa_TSS2673	TGCGGCTATGGAATCTATGCACATCCGATtgtgatccactcttcatcccgctacgtaacacAGGCAACAAGTCCAGCAACGGAGACAAGG	0	no
SMa_TSS2681	NA	pSymA	1082429	+	NA	NA	NA	NA	NA	CGGCCTGAACACGTTGAAAAGACTCGACCGGTCGACCCCTCTCTGGTTTTCTGTCTTACTGGCTACTCTGCGATGCGCACACGCCAGGCG	P11_env_SMa_TSS2681	CGGCCTGAACACGTTGAAAAGACTCGACCtgtgatccactcttcatcccgctacgtaacacGCTACTCTGCGATGCGCACACGCCAGGCG	0	no
SMa_TSS2685	NA	pSymA	1082771	+	NA	NA	NA	NA	NA	TGGATCTCGTCGTGGCTGGGACGGGCCACCCGGCAGCCGCCGCGTCGCTGTGCTACGCTGCAAGCTTTTCAAGTCGCTCTGGAGCCTTTT	P11_env_SMa_TSS2685	TGGATCTCGTCGTGGCTGGGACGGGCCACtgtgatccactcttcatcccgctacgtaacacAAGCTTTTCAAGTCGCTCTGGAGCCTTTT	0	no
SMa_TSS2702	NA	pSymA	1091362	-	NA	NA	NA	NA	NA	CTTTACTCTGACGATTGCCGTAAATTGTCTATTCGGTCCTTTCCGGAAGCATTCTATAGGTGCCGATTATGCGTGCATCCGTTCAATGAA	P11_env_SMa_TSS2702	CTTTACTCTGACGATTGCCGTAAATTGTCtgtgatccactcttcatcccgctacgtaacacGCCGATTATGCGTGCATCCGTTCAATGAA	0	no
SMa_TSS2704	NA	pSymA	1092261	+	NA	NA	NA	NA	NA	GAAGCGAGTCGGGACGGAAAACTCCCCGAGCTAAAAAAACTGCCGATCCGACCCACTTTTAAATCCCGCAGAGGACACAAATCATGTTCG	P11_env_SMa_TSS2704	GAAGCGAGTCGGGACGGAAAACTCCCCGAtgtgatccactcttcatcccgctacgtaacacAATCCCGCAGAGGACACAAATCATGTTCG	0	no
SMa_TSS2710	NA	pSymA	1093917	-	NA	NA	NA	NA	NA	GAGACAAGATGCGAGACTTCCTCATCTGATTATCGAGTGCGGTCTTAATGTGATAGAAGGTGGCTGTAACGTGGTTCGTAGGCCAACGAG	P11_env_SMa_TSS2710	GAGACAAGATGCGAGACTTCCTCATCTGAtgtgatccactcttcatcccgctacgtaacacGGCTGTAACGTGGTTCGTAGGCCAACGAG	0	no
SMa_TSS2713	RpoD	pSymA	1095705	-	1095714	1095742	CTTGAC	GAACTGTCCCATCCTGC	CTAAGT	GAAAGCCGTGATTTACGAACTTAACAAACTTGACGAACTGTCCCATCCTGCCTAAGTTATAGCGCAGGAGGCCGAAGACCATGCCCGCGA	P11_env_SMa_TSS2713	GAAAGCCGTGATTTACGAACTTAACAAActgtgatccactcttcatcccgctacgtaacacGCGCAGGAGGCCGAAGACCATGCCCGCGA	2	no
SMa_TSS2732	NA	pSymA	1105579	-	NA	NA	NA	NA	NA	CGGACCCTTTGTCCTTGGGCGCAGTATTGACTCGCCATGTAGACCAAGGCGCGTAGACTTTCCCAATCGAGGCGATCGCCAGGCCGGAGG	P11_env_SMa_TSS2732	CGGACCCTTTGTCCTTGGGCGCAGTATTGtgtgatccactcttcatcccgctacgtaacacCCCAATCGAGGCGATCGCCAGGCCGGAGG	0	no
SMa_TSS2735	NA	pSymA	1105741	+	NA	NA	NA	NA	NA	ACTGGCCTCAGAATGTTGCTGACTTGCACATAGTCGATGGGCAGCCGGCATGCTAGAGTCATGTAATACCGATCCGCAATACTTGGCAGA	P11_env_SMa_TSS2735	ACTGGCCTCAGAATGTTGCTGACTTGCACtgtgatccactcttcatcccgctacgtaacacTGTAATACCGATCCGCAATACTTGGCAGA	0	no
SMa_TSS2743	RpoD	pSymA	1109828	+	1109792	1109822	ATTGCC	ACATCGGTGAAACTGAGCC	AAATGA	CACCAGTTTGGAGGATGTGCTCCAGAGCTATTGCCACATCGGTGAAACTGAGCCAAATGATAGGTTCTCATCTTAAACTGAACAGGATTC	P11_env_SMa_TSS2743	CACCAGTTTGGAGGATGTGCTCCAGAGCTtgtgatccactcttcatcccgctacgtaacacAGGTTCTCATCTTAAACTGAACAGGATTC	1	no
SMa_TSS2747	RpoH1	pSymA	1112266	-	1112275	1112303	GTTGAC	GACCTGGATACTAGCG	TTCACAT	AGCACTACGTACATGTCGGTTCTCCTTGGTTGACGACCTGGATACTAGCGTTCACATTGCCATGCGTCGAATGCATGGAGTGTATAGAAG	P11_env_SMa_TSS2747	AGCACTACGTACATGTCGGTTCTCCTTGctgtgatccactcttcatcccgctacgtaacacATGCGTCGAATGCATGGAGTGTATAGAAG	2	no
SMa_TSS2749	NA	pSymA	1112298	+	NA	NA	NA	NA	NA	CGCGCATCGCTTCTATACACTCCATGCATTCGACGCATGGCAATGTGAACGCTAGTATCCAGGTCGTCAACCAAGGAGAACCGACATGTA	P11_env_SMa_TSS2749	CGCGCATCGCTTCTATACACTCCATGCATtgtgatccactcttcatcccgctacgtaacacGGTCGTCAACCAAGGAGAACCGACATGTA	0	no
SMa_TSS2757	NA	pSymA	1114781	-	NA	NA	NA	NA	NA	CATGCATGCTCGTTCAGTTTCCAAAATCAGTTGCAATATTAAACTTTCCGCGATATCCGTCAAATAGTTTAATGTTGCAACTGTCGAAGG	P11_env_SMa_TSS2757	CATGCATGCTCGTTCAGTTTCCAAAATCAtgtgatccactcttcatcccgctacgtaacacAAATAGTTTAATGTTGCAACTGTCGAAGG	0	no
SMa_TSS2758	RpoD	pSymA	1114819	+	1114783	1114811	TTTGAC	GGATATCGCGGAAAGTT	TAATAT	GGCCCTTCGACAGTTGCAACATTAAACTATTTGACGGATATCGCGGAAAGTTTAATATTGCAACTGATTTTGGAAACTGAACGAGCATGC	P11_env_SMa_TSS2758	GGCCCTTCGACAGTTGCAACATTAAACTAtgtgatccactcttcatcccgctacgtaacacAACTGATTTTGGAAACTGAACGAGCATGC	1	no
SMa_TSS2764	RpoD	pSymA	1116524	-	1116535	1116565	TTTGTA	GGACAAGGCAGCGGAACTA	GAATAT	CGGAAATGGGCAAGGCACGTGATTTTTGTAGGACAAGGCAGCGGAACTAGAATATTGTGCAGTGCAGCAACAAGAGGCAATCTGCCGCGT	P11_env_SMa_TSS2764	CGGAAATGGGCAAGGCACGTGATTcatcctgtgatccactcttcatcccgctacgtaacacGTGCAGCAACAAGAGGCAATCTGCCGCGT	2	no
SMa_TSS2766	NA	pSymA	1116726	+	NA	NA	NA	NA	NA	CTCAATGCTTGGCAAGGATAAGATGATCGTTGCTGCTGATGCGGCGGAGAGGGTACCCTCTTGATCCGGCACTTTGGAGGAAGCAATGCA	P11_env_SMa_TSS2766	CTCAATGCTTGGCAAGGATAAGATGATCGtgtgatccactcttcatcccgctacgtaacacTGATCCGGCACTTTGGAGGAAGCAATGCA	0	no
SMa_TSS2770	RpoD	pSymA	1119389	+	1119350	1119380	GTTTCT	CGTGGAAAGCCGCACTCCA	CGATAT	GCATGCATCATGACCCAACAACGTACGTTTCTCGTGGAAAGCCGCACTCCACGATATTTCCAAGCGGTATGGGATCGACGGGATAGTCAA	P11_env_SMa_TSS2770	GCATGCATCATGACCCAACAACGTACtcctgtgatccactcttcatcccgctacgtaacacAAGCGGTATGGGATCGACGGGATAGTCAA	2	no
SMa_TSS2773	NA	pSymA	1119967	+	NA	NA	NA	NA	NA	CCAGACAGAAGGGCAGCGGAACCGTCCCTGTGGCACGGCAGCGTATTATTGGCCACCATTCTGTCCTTCTGCGAACAAATGAATTCCTCG	P11_env_SMa_TSS2773	CCAGACAGAAGGGCAGCGGAACCGTCCCTtgtgatccactcttcatcccgctacgtaacacTGTCCTTCTGCGAACAAATGAATTCCTCG	0	no
SMa_TSS2782	NA	pSymA	1124921	-	NA	NA	NA	NA	NA	TTCCAATGGAGAACATGTCAACATCCAATTTCCAAATAACGGCGCGTTATGTCAATCCTGCTGCCAGTTAAACAGGAGAGCGACATGATC	P11_env_SMa_TSS2782	TTCCAATGGAGAACATGTCAACATCCAATtgtgatccactcttcatcccgctacgtaacacTGCCAGTTAAACAGGAGAGCGACATGATC	0	no
SMa_TSS2790	NA	pSymA	1127478	+	NA	NA	NA	NA	NA	CGCCAAGAACGAGGGCGGTCCGGTTGGCCGCCCGGTTGCCTACATGTGTGGAAACAGTCTGAACCATGAGTAATCTCCTTTCGATGAGGA	P11_env_SMa_TSS2790	CGCCAAGAACGAGGGCGGTCCGGTTGGCCtgtgatccactcttcatcccgctacgtaacacAACCATGAGTAATCTCCTTTCGATGAGGA	0	no
SMa_TSS2796	NA	pSymA	1135210	+	NA	NA	NA	NA	NA	GGAACTCTCCTCCGGTCACCAGAAAATCACTGGCGCTTTCGACTGTCAATAGTTATTCAGAGTGAATGAACAATGCCGTTCTTGCAAACC	P11_env_SMa_TSS2796	GGAACTCTCCTCCGGTCACCAGAAAATCAtgtgatccactcttcatcccgctacgtaacacGTGAATGAACAATGCCGTTCTTGCAAACC	0	no
SMa_TSS2803	NA	pSymA	1137460	-	NA	NA	NA	NA	NA	ATTTTCTCGATGCCATTACGCTCGGACAGGCTGTCGATATCGTTGAATATTGCATTGTGCAACTCGACCAGGTGGACGGGCGAGAGATTT	P11_env_SMa_TSS2803	ATTTTCTCGATGCCATTACGCTCGGACAGtgtgatccactcttcatcccgctacgtaacacACTCGACCAGGTGGACGGGCGAGAGATTT	0	no
SMa_TSS2813	NA	pSymA	1138177	+	NA	NA	NA	NA	NA	TCCACGCCGTTTCGGTGGGCTCATGTGCTGTTGACTCATGTAATTATAAAACGTAACGTAACGTAACTATACGCCAGCGACAAGAGGCCG	P11_env_SMa_TSS2813	TCCACGCCGTTTCGGTGGGCTCATGTGCTtgtgatccactcttcatcccgctacgtaacacCGTAACTATACGCCAGCGACAAGAGGCCG	0	no
SMa_TSS2815	NA	pSymA	1138572	+	NA	NA	NA	NA	NA	ATTGCGTGCCGCTGCAGATCAAGGCTATGGGGAGCGCGTCGCCATGGTCGTCGATCCTTTCGGCCATCGGTGGATGCTTTCGCAGAAGAT	P11_env_SMa_TSS2815	ATTGCGTGCCGCTGCAGATCAAGGCTATGtgtgatccactcttcatcccgctacgtaacacGGCCATCGGTGGATGCTTTCGCAGAAGAT	0	no
SMa_TSS2824	RpoH1	pSymA	1140783	-	1140790	1140818	ATTGCC	CCCGATTGTCGCATAT	TCTACCT	CGCCGAGAACCTTTCGACGACGCCGCACCAATTGCCCCCGATTGTCGCATATTCTACCTTCCCTTGCAGGATACGCACCTGGTGAGAAGC	P11_env_SMa_TSS2824	CGCCGAGAACCTTTCGACGACGCCGCACCtgtgatccactcttcatcccgctacgtaacacCCTTGCAGGATACGCACCTGGTGAGAAGC	1	no
SMa_TSS2827	NA	pSymA	1143134	+	NA	NA	NA	NA	NA	ATATGCTTGGAGGCTCTTCAGCAGCCGGGGGTGGCTTTGCGGCGCTATCCGAAGAGAATGGGACAAGGAGCTGTCACTCAATCTGTTTCC	P11_env_SMa_TSS2827	ATATGCTTGGAGGCTCTTCAGCAGCCGGGtgtgatccactcttcatcccgctacgtaacacGACAAGGAGCTGTCACTCAATCTGTTTCC	0	no
SMa_TSS2829	NA	pSymA	1144110	-	NA	NA	NA	NA	NA	CAGATATTGAACTGCTCGTCAACATATCTCTTATCGCGATATTGGTTTTCGCGGTAATCTTGATTATATTGGTGCGCAAAGGAGCCCAGA	P11_env_SMa_TSS2829	CAGATATTGAACTGCTCGTCAACATATCTtgtgatccactcttcatcccgctacgtaacacGATTATATTGGTGCGCAAAGGAGCCCAGA	0	no
SMa_TSS2830	RpoH2	pSymA	1144189	+	1144153	1144181	GTTGAC	GAGCAGTTCAATATCT	GACAACT	GCGAAAACCAATATCGCGATAAGAGATATGTTGACGAGCAGTTCAATATCTGACAACTTAAATATATCGCGATAACAGTTATCGCTATCA	P11_env_SMa_TSS2830	GCGAAAACCAATATCGCGATAAGAGATATtgtgatccactcttcatcccgctacgtaacacATATATCGCGATAACAGTTATCGCTATCA	1	no
SMa_TSS2838	NA	pSymA	1148088	-	NA	NA	NA	NA	NA	CGGGTGACGTTGCCTGGACGCAATGTGCTGTTCCTTTTGGTGGTGCGGTAGTGCCATAGTCGGGCAAGCTGTGTCGCGAAATAAGGAACG	P11_env_SMa_TSS2838	CGGGTGACGTTGCCTGGACGCAATGTGCTtgtgatccactcttcatcccgctacgtaacacGGGCAAGCTGTGTCGCGAAATAAGGAACG	0	no
SMa_TSS2839	NA	pSymA	1148113	+	NA	NA	NA	NA	NA	TCGATGTCCATTCCGGCGTTCCTTATTTCGCGACACAGCTTGCCCGACTATGGCACTACCGCACCACCAAAAGGAACAGCACATTGCGTC	P11_env_SMa_TSS2839	TCGATGTCCATTCCGGCGTTCCTTATTTCtgtgatccactcttcatcccgctacgtaacacCACCACCAAAAGGAACAGCACATTGCGTC	0	no
SMa_TSS2842	RpoH2	pSymA	1149811	+	1149775	1149802	CTGGCT	TTATTTCGCACAATC	GCTATTA	CAGTTATCTACGGTCCAAATCGGCCATGGCTGGCTTTATTTCGCACAATCGCTATTATCAATTTGGTCAAATTTCTCAAGCGCGCGAGCA	P11_env_SMa_TSS2842	CAGTTATCTACGGTCCAAATCGGCCATGGtgtgatccactcttcatcccgctacgtaacacTTTGGTCAAATTTCTCAAGCGCGCGAGCA	1	no
SMa_TSS2847	NA	pSymA	1151921	-	NA	NA	NA	NA	NA	TGGCCAATGCCGTGTCGAATGCGGTCGGCGTGCGGATGCTGCATATTCCCATGTCGCCGCCGCGGATCCTGGCAGCGCTCGAAGCGTAAG	P11_env_SMa_TSS2847	TGGCCAATGCCGTGTCGAATGCGGTCGGCtgtgatccactcttcatcccgctacgtaacacGCGGATCCTGGCAGCGCTCGAAGCGTAAG	0	no
SMa_TSS2856	NA	pSymA	1155512	-	NA	NA	NA	NA	NA	CAGTTCATAGCGTGATGCGGAAGATCGCTCGACACACTTGGGTCTGCGGGTTTAGCGTGTCCCCCAATGCATAAAGAGGAGGGTTCTTTT	P11_env_SMa_TSS2856	CAGTTCATAGCGTGATGCGGAAGATCGCTtgtgatccactcttcatcccgctacgtaacacCCCCAATGCATAAAGAGGAGGGTTCTTTT	0	no
SMa_TSS2862	NA	pSymA	1158381	+	NA	NA	NA	NA	NA	AGATTCTCCAGAAGCGTGACAATCCTCGCAACAATTCCTGCACACGGCTCGTGAAGAACTGAAGAACGGCTGCCTTCGACCCAAGGGGAT	P11_env_SMa_TSS2862	AGATTCTCCAGAAGCGTGACAATCCTCGCtgtgatccactcttcatcccgctacgtaacacAAGAACGGCTGCCTTCGACCCAAGGGGAT	0	no
SMa_TSS2866	NA	pSymA	1161731	-	NA	NA	NA	NA	NA	CAGCGGAGAACTTCCGTCTGAAATAGGAACTCTCTTTTAACCGCTTGCTTGTTGAAATGTTCCTTAAACTGGGTCCAGATCTAGCTGCGC	P11_env_SMa_TSS2866	CAGCGGAGAACTTCCGTCTGAAATAGGAAtgtgatccactcttcatcccgctacgtaacacCCTTAAACTGGGTCCAGATCTAGCTGCGC	0	no
SMa_TSS2870	RpoH1_H2	pSymA	1162567	+	1162532	1162559	CTCGAA	ATCATACCTGGACGC	CCTAACT	CGGCTCGCCGTCCTTCTGCTCTGTTTAGAACTCGAAATCATACCTGGACGCCCTAACTTCCATTCTCGTCTTCAATGTTGAACATCATCG	P11_env_SMa_TSS2870	CGGCTCGCCGTCCTTCTGCTCTGTTTAGAtgtgatccactcttcatcccgctacgtaacacATTCTCGTCTTCAATGTTGAACATCATCG	1	no
SMa_TSS2872	NA	pSymA	1164949	+	NA	NA	NA	NA	NA	GGCCGATCTGCTAAGCCTTGAATGGGTCGAGAGTGGAGGTCCGTCAGTGTCGGAGCCGTCGAGGAGTGGATATGGAACGCGGTACATCCG	P11_env_SMa_TSS2872	GGCCGATCTGCTAAGCCTTGAATGGGTCGtgtgatccactcttcatcccgctacgtaacacAGGAGTGGATATGGAACGCGGTACATCCG	0	no
SMa_TSS2878	RpoH2	pSymA	1168021	-	1168029	1168057	CTTTCC	CGTCTGGCGTTCGGGG	GGTAGTT	CGGGCGCCGCACAATCGCCTCCATCTCGGCTTTCCCGTCTGGCGTTCGGGGGGTAGTTTCATCCAGCTAAGCAAGGAGGTTGATATGCGA	P11_env_SMa_TSS2878	CGGGCGCCGCACAATCGCCTCCATCTCGGtgtgatccactcttcatcccgctacgtaacacTCCAGCTAAGCAAGGAGGTTGATATGCGA	1	no
SMa_TSS2893	NA	pSymA	1184442	+	NA	NA	NA	NA	NA	CGAAGCAGGAGAGAGCCGCATCTCCGCCGCCGATTTCGCCATAGCCATTGTCGATGAACTCGACAAGGGACAATTCATCCGCCGCCGCTT	P11_env_SMa_TSS2893	CGAAGCAGGAGAGAGCCGCATCTCCGCCGtgtgatccactcttcatcccgctacgtaacacGACAAGGGACAATTCATCCGCCGCCGCTT	0	no
SMa_TSS2921	RpoD	pSymA	1189980	-	1189986	1190016	CTTTAA	TTTCCTGTGGAAGACGTAA	CAATTG	TCCTTTGCAAATTTCATGACGCGGGAGCACTTTAATTTCCTGTGGAAGACGTAACAATTGACGTCGCGATGGAGATAGAATCACAATATG	P11_env_SMa_TSS2921	TCCTTTGCAAATTTCATGACGCGGGAGCAtgtgatccactcttcatcccgctacgtaacacCGTCGCGATGGAGATAGAATCACAATATG	1	no
SMa_TSS2924	NA	pSymA	1189929	+	NA	NA	NA	NA	NA	CGATTGAGACGAGTCGCAGCCCGGGTAAGGCTACCACTTTCCGCGATATGGATGAATGCTTCAAGGTCTTCGAGGCGACTCATATTATCT	P11_env_SMa_TSS2924	CGATTGAGACGAGTCGCAGCCCGGGTAAGtgtgatccactcttcatcccgctacgtaacacCAAGGTCTTCGAGGCGACTCATATTATCT	0	no
SMa_TSS2938	NA	pSymA	1191745	+	NA	NA	NA	NA	NA	TTGCAGAACATCCAGTGAGAATTGGGAGTTATATTATCCCCTTCGGATATCATAATTTCCTCTTCACGCTGAGGAGCCCTATTATGACAA	P11_env_SMa_TSS2938	TTGCAGAACATCCAGTGAGAATTGGGAGTtgtgatccactcttcatcccgctacgtaacacCTTCACGCTGAGGAGCCCTATTATGACAA	0	no
SMa_TSS2951	NA	pSymA	1198509	-	NA	NA	NA	NA	NA	CTCGATCCGCGCGCGGAAACCCCGATCAGGGCCGATGCCGTTTCCGTGCATTATCGACGTTGGCTTCGTGATCGATCGGTCACGTATGGC	P11_env_SMa_TSS2951	CTCGATCCGCGCGCGGAAACCCCGATCAGtgtgatccactcttcatcccgctacgtaacacGGCTTCGTGATCGATCGGTCACGTATGGC	0	no
SMa_TSS2954	NA	pSymA	1199388	-	NA	NA	NA	NA	NA	TTGAAGGTATGCGCGGAGCAACGAGGGACATTCCGTCCGGGCCGTTGAAATGAAACTCTGGGGTCAGTTAACCAGCATCGTTACGGCATC	P11_env_SMa_TSS2954	TTGAAGGTATGCGCGGAGCAACGAGGGACtgtgatccactcttcatcccgctacgtaacacGGTCAGTTAACCAGCATCGTTACGGCATC	0	no
SMa_TSS2964	NA	pSymA	1201827	-	NA	NA	NA	NA	NA	CAGAGGAACTCGACGACCTTCTGCGCCTCTGTGATCGCATTGCGGTGATTTTCAAAGGCAAAATCGTGGGAACTGTGCGGCCCGAGGAAA	P11_env_SMa_TSS2964	CAGAGGAACTCGACGACCTTCTGCGCCTCtgtgatccactcttcatcccgctacgtaacacAATCGTGGGAACTGTGCGGCCCGAGGAAA	0	no
SMa_TSS2967	NA	pSymA	1204351	-	NA	NA	NA	NA	NA	AAAGGGGAAGCCGTTGGCCCGGATGCTCTCTGGTCGATGCGACGATACCGCGCATCGCCTGCGAGCGACCGAACCAGGTCCTAAGTTGAA	P11_env_SMa_TSS2967	AAAGGGGAAGCCGTTGGCCCGGATGCTCTtgtgatccactcttcatcccgctacgtaacacCGAGCGACCGAACCAGGTCCTAAGTTGAA	0	no
SMa_TSS2975	NA	pSymA	1210139	-	NA	NA	NA	NA	NA	CGTCATGCTCAACGGCCGAAAGACTGTCGTCTTCGCCTAAGGCGACAGCCGTGTGCGGCCTTGCAATTTGATTGAGAAGCGATGCACGGG	P11_env_SMa_TSS2975	CGTCATGCTCAACGGCCGAAAGACTGTCGtgtgatccactcttcatcccgctacgtaacacTGCAATTTGATTGAGAAGCGATGCACGGG	0	no
SMa_TSS2978	NA	pSymA	1213308	-	NA	NA	NA	NA	NA	TTTTCTCCAGTTCAGTTAGGCAGCCGCACAGCGCACTTGCGAAGGATCATCTTCGAAAGTCCGGCTATGGAGGAGAGGGCGTATCAATGG	P11_env_SMa_TSS2978	TTTTCTCCAGTTCAGTTAGGCAGCCGCACtgtgatccactcttcatcccgctacgtaacacCGGCTATGGAGGAGAGGGCGTATCAATGG	0	no
SMa_TSS2981	NA	pSymA	1214200	-	NA	NA	NA	NA	NA	AACAAGCGGTCAACCGGCTGGCCCGATCCAGGAGCACAGAATGATTGCTCGTGCTATCGAGCGGGGCGTTTCTTCGGCCGATATAGCCGA	P11_env_SMa_TSS2981	AACAAGCGGTCAACCGGCTGGCCCGATCCtgtgatccactcttcatcccgctacgtaacacCGGGGCGTTTCTTCGGCCGATATAGCCGA	0	no
SMa_TSS2982	NA	pSymA	1214617	-	NA	NA	NA	NA	NA	TGCTCGCTGACGAAGGGTTTCTCAACTTGCTGCGAGCCGAGGGGCTTGAGACTATGCCAAGAGCCCTCGCTACACGGATTTCCGGGGGGA	P11_env_SMa_TSS2982	TGCTCGCTGACGAAGGGTTTCTCAACTTGtgtgatccactcttcatcccgctacgtaacacAGCCCTCGCTACACGGATTTCCGGGGGGA	0	no
SMa_TSS2987	NA	pSymA	1217595	+	NA	NA	NA	NA	NA	TTCCTGAAATGGATTATCTCCCATCCGGCGGTGACCAACGTCATCCCTGCGACCAGTCAGCCGGAGCATGTCGTCGATAACATGGGTGCG	P11_env_SMa_TSS2987	TTCCTGAAATGGATTATCTCCCATCCGGCtgtgatccactcttcatcccgctacgtaacacCGGAGCATGTCGTCGATAACATGGGTGCG	0	no
SMa_TSS2989	NA	pSymA	1218590	+	NA	NA	NA	NA	NA	TGCGTGTACCTCTAACCAGCCATACGCTCGGCATCCTGCCCGCTGGATACATTATAGCGGGAGGCTAGCCGAGTGGTGTACCAATGCAAC	P11_env_SMa_TSS2989	TGCGTGTACCTCTAACCAGCCATACGCTCtgtgatccactcttcatcccgctacgtaacacAGGCTAGCCGAGTGGTGTACCAATGCAAC	0	no
SMa_TSS3000	NA	pSymA	1221332	+	NA	NA	NA	NA	NA	AAAGCCGACGAGCGCAAGCCGCATGGCCTAAATTACAGTCTCACCCTGGCATGATAAGTCGGGCGAGCGCATTGTCGGATTCGATAATGC	P11_env_SMa_TSS3000	AAAGCCGACGAGCGCAAGCCGCATGGCCTtgtgatccactcttcatcccgctacgtaacacGGCGAGCGCATTGTCGGATTCGATAATGC	0	no
SMa_TSS3015	RpoE1	pSymA	1231944	-	1231952	1231977	GAAG	ATCTACGCCAAGTGGACT	GTCT	CTAAAGGAGATCAGGGCGAACGGCGATTACGAGAAGATCTACGCCAAGTGGACTGTCTCGCCAATGGCAATGGAGCATGAGCCTGGCATT	P11_env_SMa_TSS3015	CTAAAGGAGATCAGGGCGAACGGCGATTAtgtgatccactcttcatcccgctacgtaacacCAATGGCAATGGAGCATGAGCCTGGCATT	1	no
SMa_TSS3019	NA	pSymA	1232918	-	NA	NA	NA	NA	NA	ATATTCGGCCCACGAGCACGATGCTCATTTGCGAGATTCCTGCACCAGGCGCAAAGGTCGAGATTGAGATCACTGCATCGCTGGAATGCT	P11_env_SMa_TSS3019	ATATTCGGCCCACGAGCACGATGCTCATTtgtgatccactcttcatcccgctacgtaacacGATTGAGATCACTGCATCGCTGGAATGCT	0	no
SMa_TSS3020	NA	pSymA	1233316	-	NA	NA	NA	NA	NA	CCGCGTTCTGCGGTCCTGACAAGGAACAGGCCTGGCGTCAGCCTTATTTCGAGCCTTCACCCGAAAAGAGAGAGCCTTTGTTCTAAAGGC	P11_env_SMa_TSS3020	CCGCGTTCTGCGGTCCTGACAAGGAACAGtgtgatccactcttcatcccgctacgtaacacCGAAAAGAGAGAGCCTTTGTTCTAAAGGC	0	no
SMa_TSS3029	NA	pSymA	1236135	-	NA	NA	NA	NA	NA	TGGTGCACGCACGATCGAGCGCCACGGCTAACCTTGTGAGCCGGGCCTTTCGGCAAGGCGCGTTCCCGGCGGAACTGCCAGAACAGGAAC	P11_env_SMa_TSS3029	TGGTGCACGCACGATCGAGCGCCACGGCTtgtgatccactcttcatcccgctacgtaacacGTTCCCGGCGGAACTGCCAGAACAGGAAC	0	no
SMa_TSS3041	NA	pSymA	1240807	+	NA	NA	NA	NA	NA	AATTCTCGACTTTTTGACAATCCCTCTTGCGTTAAAGGCCAATCTGGTGTGACTTGGGTTGAAAGATAATGATATCATTTGGAGAATGCA	P11_env_SMa_TSS3041	AATTCTCGACTTTTTGACAATCCCTCTTGtgtgatccactcttcatcccgctacgtaacacAAAGATAATGATATCATTTGGAGAATGCA	0	no
SMa_TSS3059	NA	pSymA	1247908	-	NA	NA	NA	NA	NA	ACCAGTATCTTGCTCTTGCGGAGGGTACGTGGACAGGTACACACAAAGCGTGATACCCCTCAAACAATATCATTATCAAGGCCGAATATG	P11_env_SMa_TSS3059	ACCAGTATCTTGCTCTTGCGGAGGGTACGtgtgatccactcttcatcccgctacgtaacacAAACAATATCATTATCAAGGCCGAATATG	0	no
SMa_TSS3062	NA	pSymA	1249100	+	NA	NA	NA	NA	NA	GATGCGGTCGGTAAGACGGCCGATTCAGGCGTAGATTTCTTCACCAAATGGTGCTATTTGTAACACTAAAGCTAGGAACCGACGATGCGA	P11_env_SMa_TSS3062	GATGCGGTCGGTAAGACGGCCGATTCAGGtgtgatccactcttcatcccgctacgtaacacAACACTAAAGCTAGGAACCGACGATGCGA	0	no
SMa_TSS3063	NA	pSymA	1249258	+	NA	NA	NA	NA	NA	CGCTCTGGTCCGCCAGGCATTGGAGACGCTTGTTCGTGTGGAGTCAGGAAAACGCCTCATCGCGCTCGGGGGAACTATGCCGGATGCGGA	P11_env_SMa_TSS3063	CGCTCTGGTCCGCCAGGCATTGGAGACGCtgtgatccactcttcatcccgctacgtaacacGCGCTCGGGGGAACTATGCCGGATGCGGA	0	no
SMa_TSS3066	NA	pSymA	1250944	-	NA	NA	NA	NA	NA	AAAAAGGATTAGAAAACAAGACGTAGCCGTTGCTTTCCTGCACCGTCGATATAGCTTTGCGTCTCGGCTGGGGGACTGCATGGCGGATTT	P11_env_SMa_TSS3066	AAAAAGGATTAGAAAACAAGACGTAGCCGtgtgatccactcttcatcccgctacgtaacacTCTCGGCTGGGGGACTGCATGGCGGATTT	0	no
SMa_TSS3080	RpoD	pSymA	1254223	-	1254231	1254259	TTTGCA	ATCCTCCGATGGTTCGG	CGATAT	GTCGGTCCATTCGATCTGCGTCTCAGCCATTTGCAATCCTCCGATGGTTCGGCGATATGACCTCAACATACCCTTAATTACCGTTAATTT	P11_env_SMa_TSS3080	GTCGGTCCATTCGATCTGCGTCTCAGCCAtgtgatccactcttcatcccgctacgtaacacCTCAACATACCCTTAATTACCGTTAATTT	1	no
SMa_TSS3082	NA	pSymA	1254240	+	NA	NA	NA	NA	NA	CTACAATCCAAAGACGAATGCTGCAAATTAACGGTAATTAAGGGTATGTTGAGGTCATATCGCCGAACCATCGGAGGATTGCAAATGGCT	P11_env_SMa_TSS3082	CTACAATCCAAAGACGAATGCTGCAAATTtgtgatccactcttcatcccgctacgtaacacGCCGAACCATCGGAGGATTGCAAATGGCT	0	no
SMa_TSS3098	NA	pSymA	1254939	+	NA	NA	NA	NA	NA	ATCGATGAAATATACGGCCGTTGCCTGGACCACGAGACGGCGTTCTTTTTCAAGCAATGGGGAACATGGGGCAAGGACAATAAGCGGCGA	P11_env_SMa_TSS3098	ATCGATGAAATATACGGCCGTTGCCTGGAtgtgatccactcttcatcccgctacgtaacacGAACATGGGGCAAGGACAATAAGCGGCGA	0	no
SMa_TSS3116	RpoE2	pSymA	1257338	-	1257349	1257375	GGTACTG	CAGCAAGCTTAAGA	ACGTTA	CATCTATCTGTTGACAATCTAATAAATAGGTACTGCAGCAAGCTTAAGAACGTTAAATAAGACATCTCGGCTATGCGTAATCCTTAGATC	P11_env_SMa_TSS3116	CATCTATCTGTTGACAATCTAATAAATActgtgatccactcttcatcccgctacgtaacacACATCTCGGCTATGCGTAATCCTTAGATC	2	no
SMa_TSS3142	NA	pSymA	1259904	-	NA	NA	NA	NA	NA	TTTCGCTGGAACTATACTTTACGCCACCACTTGAAAACGAGCGTCGACTCCCATACCCATCCCTTAGATTGTAGTCGGGGGATACATAGT	P11_env_SMa_TSS3142	TTTCGCTGGAACTATACTTTACGCCACCAtgtgatccactcttcatcccgctacgtaacacCCTTAGATTGTAGTCGGGGGATACATAGT	0	no
SMa_TSS3146	NA	pSymA	1262674	-	NA	NA	NA	NA	NA	AGGATCTTGTGGGTTGTTTGTGCAGCGCGATTGCGTTGGCGCCCGTTCGGGGCGACCATCGTCAGGAACGGAGGCCCAGGATGCACGGGA	P11_env_SMa_TSS3146	AGGATCTTGTGGGTTGTTTGTGCAGCGCGtgtgatccactcttcatcccgctacgtaacacTCAGGAACGGAGGCCCAGGATGCACGGGA	0	no
SMa_TSS3147	RpoD	pSymA	1262984	+	1262948	1262976	GTTGTA	CGCTTCTCAAACCAATG	ATATGG	CCCGTATCGATAGTGCGACGTACATCGTGGTTGTACGCTTCTCAAACCAATGATATGGTGGCCATACGCGCCGAACGACGGAGGCCCTGA	P11_env_SMa_TSS3147	CCCGTATCGATAGTGCGACGTACATCGTGtgtgatccactcttcatcccgctacgtaacacCCATACGCGCCGAACGACGGAGGCCCTGA	1	no
SMa_TSS3154	NA	pSymA	1265539	-	NA	NA	NA	NA	NA	GGCTTTTGTCTTTTTCGCAGGAACTCTATCGCGATTTTGCCATCCTCATCGGTCAATTCCTCAAAGAGGAATTCCAAGTAGGAGGGATCG	P11_env_SMa_TSS3154	GGCTTTTGTCTTTTTCGCAGGAACTCTATtgtgatccactcttcatcccgctacgtaacacCAAAGAGGAATTCCAAGTAGGAGGGATCG	0	no
SMa_TSS3157	RpoD	pSymA	1266106	+	1266070	1266098	CTTGTT	TCGCAGACATCGCCGCG	GTATGT	CGCCGGAGTCTACCTCTTCGCCTGCGATCCTTGTTTCGCAGACATCGCCGCGGTATGTGTAGAATTCCAGGGGTTCTATGTTTCAGGAAG	P11_env_SMa_TSS3157	CGCCGGAGTCTACCTCTTCGCCTGCGATCtgtgatccactcttcatcccgctacgtaacacGAATTCCAGGGGTTCTATGTTTCAGGAAG	1	no
SMa_TSS3160	RpoH2	pSymA	1267633	-	1267641	1267669	GTTGTT	AGACCAGACGATACCT	TGTAGGT	TGCCCGGTGTCGGGGCACCTCAAGCGTCCGTTGTTAGACCAGACGATACCTTGTAGGTTGGAACGACACCCTGGAGATTGGAACGTGGCG	P11_env_SMa_TSS3160	TGCCCGGTGTCGGGGCACCTCAAGCGTCCtgtgatccactcttcatcccgctacgtaacacAACGACACCCTGGAGATTGGAACGTGGCG	1	no
SMa_TSS3162	NA	pSymA	1268860	-	NA	NA	NA	NA	NA	GGCAGCGCTTGGCGAATTGGTCCAGCGGCGATTGAACGGACCAATGATTTCTGCGACGGAAATGGAAAGCCGCGTCGCGGCAATGATTGA	P11_env_SMa_TSS3162	GGCAGCGCTTGGCGAATTGGTCCAGCGGCtgtgatccactcttcatcccgctacgtaacacATGGAAAGCCGCGTCGCGGCAATGATTGA	0	no
SMa_TSS3164	RpoD	pSymA	1269092	-	1269098	1269128	ATTGAC	AAATGTGCTACTGAGTAGC	AAATTA	GGTTGCGCCCTGCCGGATCATCTCGTCAGATTGACAAATGTGCTACTGAGTAGCAAATTAGGCTCAAAGGAGTTAAATCGATGAGTGTCA	P11_env_SMa_TSS3164	GGTTGCGCCCTGCCGGATCATCTCGTCAGtgtgatccactcttcatcccgctacgtaacacGCTCAAAGGAGTTAAATCGATGAGTGTCA	1	no
SMa_TSS3168	RpoD	pSymA	1272891	-	1272899	1272928	ATTGAC	AAAGGAACATTTCTCAGT	CGATAG	CGAGGGCAATATGTTGGTCCCTTCGTGCATTGACAAAGGAACATTTCTCAGTCGATAGATGAGATGTACTCATGCGTGGGGAAGTGATGA	P11_env_SMa_TSS3168	CGAGGGCAATATGTTGGTCCCTTCGTGCctgtgatccactcttcatcccgctacgtaacacAGATGTACTCATGCGTGGGGAAGTGATGA	2	no
SMa_TSS3169	NA	pSymA	1275505	-	NA	NA	NA	NA	NA	TGCGGGGAGAATGGCAGAAGCGATAGCACTCGACAAACGAGCAATCTTGCGGCTAGGCATGAATCAGATTTGGCCTTAACCGAAACTGAT	P11_env_SMa_TSS3169	TGCGGGGAGAATGGCAGAAGCGATAGCACtgtgatccactcttcatcccgctacgtaacacAATCAGATTTGGCCTTAACCGAAACTGAT	0	no
SMa_TSS3188	NA	pSymA	1291230	+	NA	NA	NA	NA	NA	CAATTCCGGCGCCGGCTGCGCGTGGGAGGTCTGCTTTGCACCACAGGAGTCTTCATATCAGTTGAACAGCTTGGTACGCTTCCTTGGCAT	P11_env_SMa_TSS3188	CAATTCCGGCGCCGGCTGCGCGTGGGAGGtgtgatccactcttcatcccgctacgtaacacTTGAACAGCTTGGTACGCTTCCTTGGCAT	0	no
SMa_TSS3190	NA	pSymA	1291803	+	NA	NA	NA	NA	NA	CCTCGATTCCGCCGGAACAAGTTCGCCGCGCCATGCGCGATGCACTCCCCTTATTGATCGACAGTCTACAGGGGGACTAGCGGAACGTCT	P11_env_SMa_TSS3190	CCTCGATTCCGCCGGAACAAGTTCGCCGCtgtgatccactcttcatcccgctacgtaacacCAGTCTACAGGGGGACTAGCGGAACGTCT	0	no
SMa_TSS3194	RpoD	pSymA	1293297	+	1293261	1293289	CTTTCC	AACGGCCGCTCGGGCTT	GTATGT	ACGCGGCAAATGCGCATGCGAACGCCCCACTTTCCAACGGCCGCTCGGGCTTGTATGTTCCCCCTCCGTTCTTAAGGCCGCGGCCGGACA	P11_env_SMa_TSS3194	ACGCGGCAAATGCGCATGCGAACGCCCCAtgtgatccactcttcatcccgctacgtaacacCCCTCCGTTCTTAAGGCCGCGGCCGGACA	1	no
SMa_TSS3198	NA	pSymA	1295646	+	NA	NA	NA	NA	NA	CACACAGGGATGGCCCCGATAGACCGAAACTCCCAATCCGCAATATGTCCTGCTATGGTGGCTGTACCAGCGTCGTCGAGTCGAGTTGGT	P11_env_SMa_TSS3198	CACACAGGGATGGCCCCGATAGACCGAAAtgtgatccactcttcatcccgctacgtaacacCTGTACCAGCGTCGTCGAGTCGAGTTGGT	0	no
SMa_TSS3204	NA	pSymA	1304774	+	NA	NA	NA	NA	NA	TACTGTCTTAATGAGGTTCGCTCACATCCAAGCCGTTCACCGCACGTCCATTTAAAGATGACGGCAACACTCATGTTTATCGTCAGACAA	P11_env_SMa_TSS3204	TACTGTCTTAATGAGGTTCGCTCACATCCtgtgatccactcttcatcccgctacgtaacacCGGCAACACTCATGTTTATCGTCAGACAA	0	no
SMa_TSS3210	NA	pSymA	1308906	+	NA	NA	NA	NA	NA	CTTCCGTTACGTCTCGGCGAGGGGACCGAAATTCGCAGATGCGATCACGCTGAAGACGCGAGCGGCGCTTTTCAACGCCGGCATCGCGGC	P11_env_SMa_TSS3210	CTTCCGTTACGTCTCGGCGAGGGGACCGAtgtgatccactcttcatcccgctacgtaacacGCGGCGCTTTTCAACGCCGGCATCGCGGC	0	no
SMa_TSS3216	NA	pSymA	1311382	+	NA	NA	NA	NA	NA	AACAGGGCGAAATCGACCTTCCCGACAAGCGCGCCAAACTGATGTTCTGCTACCGGGAACGCTTCATTCAACAATTCGGATTATGATCAT	P11_env_SMa_TSS3216	AACAGGGCGAAATCGACCTTCCCGACAAGtgtgatccactcttcatcccgctacgtaacacCTTCATTCAACAATTCGGATTATGATCAT	0	no
SMa_TSS3221	NA	pSymA	1315731	+	NA	NA	NA	NA	NA	CATGACTTAAATAGTCTTGTATTGGCAATTTGCCCGCCCACCGGCAGCGGCAATTGTTTTCTGGTGCGCAGGGGGCGTTATGGGCAACAA	P11_env_SMa_TSS3221	CATGACTTAAATAGTCTTGTATTGGCAATtgtgatccactcttcatcccgctacgtaacacTGGTGCGCAGGGGGCGTTATGGGCAACAA	0	no
SMa_TSS3242	NA	pSymA	1320215	-	NA	NA	NA	NA	NA	TACTCCGTCCTTTGATTTGCACGGAGAAGATGGACTTTAATGACTGTCGCCGGTATCCATCGCTCACTGAACTCGATGGTTAGCAGTGCT	P11_env_SMa_TSS3242	TACTCCGTCCTTTGATTTGCACGGAGAAGtgtgatccactcttcatcccgctacgtaacacGCTCACTGAACTCGATGGTTAGCAGTGCT	0	no
SMa_TSS3245	NA	pSymA	1321011	+	NA	NA	NA	NA	NA	AGGCCCCGCAGAGCGTGGACACCACCGAGATCACGATCAGACCGACCGCATCGGGCAATTGACCCGGCGCGAACCGATCTCGGGGCTTTT	P11_env_SMa_TSS3245	AGGCCCCGCAGAGCGTGGACACCACCGAGtgtgatccactcttcatcccgctacgtaacacACCCGGCGCGAACCGATCTCGGGGCTTTT	0	no
SMa_TSS3257	NA	pSymA	1326940	+	NA	NA	NA	NA	NA	GGACGCGTGGTGCTCGTCTCCGCACGTCCTCGGCAACCCAATTGGAGTGGCGGTCATCCACATCAATTTCGAGCAACTTTACGGCTAAGA	P11_env_SMa_TSS3257	GGACGCGTGGTGCTCGTCTCCGCACGTCCtgtgatccactcttcatcccgctacgtaacacATCAATTTCGAGCAACTTTACGGCTAAGA	0	no
SMa_TSS3264	RpoE2	pSymA	1329308	+	1329275	1329300	GGAACTG	CTGCATCGCTGGC	TCGTTC	AACATCGTTACCCAGGTTCAACCATCGTTGCAGGAACTGCTGCATCGCTGGCTCGTTCTCACTTTGTGTAAAGTGGAGTACGTTCGAATG	P11_env_SMa_TSS3264	AACATCGTTACCCAGGTTCAACCATCGTTtgtgatccactcttcatcccgctacgtaacacCTTTGTGTAAAGTGGAGTACGTTCGAATG	1	no
SMa_TSS3271	NA	pSymA	1329910	+	NA	NA	NA	NA	NA	GGTCTCAGTCACAGACACCCAAGGATTTTCGCGAGATTTTGTGACCCATTTATGCGAAAGTCGCATTGCGTCACGCAAGCAGGGCGGCGG	P11_env_SMa_TSS3271	GGTCTCAGTCACAGACACCCAAGGATTTTtgtgatccactcttcatcccgctacgtaacacCGCATTGCGTCACGCAAGCAGGGCGGCGG	0	no
SMa_TSS3275	RpoE2	pSymA	1331565	-	1331574	1331599	GGAACAA	GCCCGACGTGCGT	TCGTTT	GTGAGCGCGACAGGCGTCGTATTGCCTTCGCGGAACAAGCCCGACGTGCGTTCGTTTTCCAGCTTGCGAAGGAGCAATAAGACAGAAGCG	P11_env_SMa_TSS3275	GTGAGCGCGACAGGCGTCGTATTGCCTTCtgtgatccactcttcatcccgctacgtaacacGCTTGCGAAGGAGCAATAAGACAGAAGCG	1	no
SMa_TSS3279	NA	pSymA	1331739	+	NA	NA	NA	NA	NA	CGTTGCCGCTTTTCTACTCATCCGCGCTGCTTGACAAAACTTTGTACAAAATAAAGATTCTACCAATCGGTAAAAAGGGGAACACCATCC	P11_env_SMa_TSS3279	CGTTGCCGCTTTTCTACTCATCCGCGCTGtgtgatccactcttcatcccgctacgtaacacACCAATCGGTAAAAAGGGGAACACCATCC	0	no
SMa_TSS3283	NA	pSymA	1337610	+	NA	NA	NA	NA	NA	GCTGAGCGGCGTCGTCCCCTATCAGATCTTCCTGATGATCCCCTATCTGCTGTCGATCGCAGCGCTGGCGCTCATGGCCCGTCGCGCCCG	P11_env_SMa_TSS3283	GCTGAGCGGCGTCGTCCCCTATCAGATCTtgtgatccactcttcatcccgctacgtaacacGCGCTGGCGCTCATGGCCCGTCGCGCCCG	0	no
SMa_TSS3285	NA	pSymA	1339039	+	NA	NA	NA	NA	NA	TACGTTCCCCCGGTGTTGCAGCGCTGATCCCAAACCGCTGGAGCGGACCACAGAACTGTTGAGAAAATGAGGTCCGGTGACGCGAAGTTC	P11_env_SMa_TSS3285	TACGTTCCCCCGGTGTTGCAGCGCTGATCtgtgatccactcttcatcccgctacgtaacacAGAAAATGAGGTCCGGTGACGCGAAGTTC	0	no
SMa_TSS3291	RpoD	pSymA	1344553	-	1344560	1344589	TTTGAC	CAATAGGGTAAAATTGCG	CCAAAT	TGCGCGCCTTCATCGGAGGGAACAAGCTGTTTGACCAATAGGGTAAAATTGCGCCAAATCATGGGGAGCATGCGCCGGCCCAATTGATGC	P11_env_SMa_TSS3291	TGCGCGCCTTCATCGGAGGGAACAAGCTGtgtgatccactcttcatcccgctacgtaacacTGGGGAGCATGCGCCGGCCCAATTGATGC	1	no
SMa_TSS3303	NA	pSymA	1348338	-	NA	NA	NA	NA	NA	GCCGTCCGATGGGCGGGACGGACAACGCCATTGTCCGCACCGCTGATTAATGATAACAGCACGGTACCGTGCTGTTTTTAACATTGCAAT	P11_env_SMa_TSS3303	GCCGTCCGATGGGCGGGACGGACAACGCCtgtgatccactcttcatcccgctacgtaacacCGGTACCGTGCTGTTTTTAACATTGCAAT	0	no
SMa_TSS3304	NA	pSymA	1348350	+	NA	NA	NA	NA	NA	GAGAGCGTGATGGAGGGCATGGCGAACCTATTGCAATGTTAAAAACAGCACGGTACCGTGCTGTTATCATTAATCAGCGGTGCGGACAAT	P11_env_SMa_TSS3304	GAGAGCGTGATGGAGGGCATGGCGAACCTtgtgatccactcttcatcccgctacgtaacacTGTTATCATTAATCAGCGGTGCGGACAAT	0	no
SMa_TSS3308	RpoE2	pSymA	1351222	-	1351232	1351257	GGCACCG	TTTTTGGTGAGCT	GCTTTC	CATTTCCACGAATCACAGTCAAGAGTCCTTGGCACCGTTTTTGGTGAGCTGCTTTCTTTTGCCTTATCGAAGGTGAAGGAAATGGAGATT	P11_env_SMa_TSS3308	CATTTCCACGAATCACAGTCAAGAGTCCTtgtgatccactcttcatcccgctacgtaacacCCTTATCGAAGGTGAAGGAAATGGAGATT	1	no
SmelA015	NA	pSymA	213604	+	NA	NA	NA	NA	NA	TGATCCGTATCTCGGCCAAGGTACAGGTCGAGAACGAGAGCCAGTGGTTCGCCAAGTTCAAGGAAATCATGCAGGGCTGATGCCTTATCT	P11_env_SmelA015	TGATCCGTATCTCGGCCAAGGTACAGGTCtgtgatccactcttcatcccgctacgtaacacGGAAATCATGCAGGGCTGATGCCTTATCT	0	no
SmelA040	NA	pSymA	656473	-	NA	NA	NA	NA	NA	CCCGAAGCCGCTGCCGCAATCTGCTGGATGGCGGGGTGGACGCTCTTTCTGATAGCATATCTTCCGGCCATGAGCGGCCCTGTTCCCAGA	P11_env_SmelA040	CCCGAAGCCGCTGCCGCAATCTGCTGGATtgtgatccactcttcatcccgctacgtaacacTTCCGGCCATGAGCGGCCCTGTTCCCAGA	0	no
SmelA061	NA	pSymA	1026149	-	NA	NA	NA	NA	NA	ATCGTGCCGATCGACAGCTCTGCGCGCCTCGCTGTTAAGCTTCTGAAAAACGGTACACTGAAAGTGTACAAGGGTTATCCGCACGGCATG	P11_env_SmelA061	ATCGTGCCGATCGACAGCTCTGCGCGCCTtgtgatccactcttcatcccgctacgtaacacAAGTGTACAAGGGTTATCCGCACGGCATG	0	no
SmelA065	NA	pSymA	1099457	-	NA	NA	NA	NA	NA	CAGCACCGGTTGCCTTCTGCCAACCAATAGATGACATGGGCGAGTGATCAGGGTAATTGTGAAAAAATCGGCCAAGTCGATCTATGGAAT	P11_env_SmelA065	CAGCACCGGTTGCCTTCTGCCAACCAATAtgtgatccactcttcatcccgctacgtaacacAAAAAATCGGCCAAGTCGATCTATGGAAT	0	no
SmelA083	NA	pSymA	1306190	+	NA	NA	NA	NA	NA	GGTCGATCGACTGAAAATCGCAGAAGCAGAGTGATTGTAAAGAGTTAGACCGAGATGCCGGCCGATTTAGCCGCCCGAACGTCATCGAAA	P11_env_SmelA083	GGTCGATCGACTGAAAATCGCAGAAGCAGtgtgatccactcttcatcccgctacgtaacacCCGATTTAGCCGCCCGAACGTCATCGAAA	0	no
SMb_TSS0007	NA	pSymB	6460	+	NA	NA	NA	NA	NA	TCGACGGAGAGGGAAAACGGCTGCGTTCGTGACGCAGTTTTCCGGAATTGATCTAATGTCGCCATTCACGAATCAAGGGAGTGAACAGCG	P11_env_SMb_TSS0007	TCGACGGAGAGGGAAAACGGCTGCGTTCGtgtgatccactcttcatcccgctacgtaacacCCATTCACGAATCAAGGGAGTGAACAGCG	0	no
SMb_TSS0011	RpoH1_H2	pSymB	8199	-	8208	8236	GTTGAT	AAGCTCTGATGAAAAC	ACTAGAC	CGACCTCAGGATGATTGTTATCCGCGGAGTTGATAAGCTCTGATGAAAACACTAGACCATTTCACATGGTGCAATAATCGAGGGGAAGTC	P11_env_SMb_TSS0011	CGACCTCAGGATGATTGTTATCCGCGGActgtgatccactcttcatcccgctacgtaacacTCACATGGTGCAATAATCGAGGGGAAGTC	2	no
SMb_TSS0012	NA	pSymB	8264	+	NA	NA	NA	NA	NA	TGTGAAATGGTCTAGTGTTTTCATCAGAGCTTATCAACTCCGCGGATAACAATCATCCTGAGGTCGTTCCATCGATTCAACGAGGCCGAC	P11_env_SMb_TSS0012	TGTGAAATGGTCTAGTGTTTTCATCAGAGtgtgatccactcttcatcccgctacgtaacacGGTCGTTCCATCGATTCAACGAGGCCGAC	0	no
SMb_TSS0013	NA	pSymB	9044	+	NA	NA	NA	NA	NA	CCGCCCTCGACCCTCATCCCTGTGCTTGTCACAGGAATGAGGGAGGTTGGGCAAGCGGCGGGTGTTACCGCCGACGTCCCCTTGGGCGTC	P11_env_SMb_TSS0013	CCGCCCTCGACCCTCATCCCTGTGCTTGTtgtgatccactcttcatcccgctacgtaacacGTGTTACCGCCGACGTCCCCTTGGGCGTC	0	no
SMb_TSS0015	RpoE2	pSymB	10127	+	10094	10119	GGAACCA	ACCTCCCTCGCCA	AGGTTT	CCAGGTTGAGCCGTGTAAATTTCGCGTAGAAAGGAACCAACCTCCCTCGCCAAGGTTTCGTGCCCATCCGCCCTCGACCAAGGAGTGCTG	P11_env_SMb_TSS0015	CCAGGTTGAGCCGTGTAAATTTCGCGTAGtgtgatccactcttcatcccgctacgtaacacGCCCATCCGCCCTCGACCAAGGAGTGCTG	1	no
SMb_TSS0018	NA	pSymB	14301	+	NA	NA	NA	NA	NA	GGTTTCGGCCACGGCGACGAAATGACGTAGGTGACGAAGTTCCATATGCAGATGATATCAAAGTTTCCCATATTCATCATCGATTTGAAT	P11_env_SMb_TSS0018	GGTTTCGGCCACGGCGACGAAATGACGTAtgtgatccactcttcatcccgctacgtaacacAGTTTCCCATATTCATCATCGATTTGAAT	0	no
SMb_TSS0028	NA	pSymB	20444	-	NA	NA	NA	NA	NA	GCGCTCCGAGATCGGCCGCACCGCCATGGCGGTGCTCCTTGGAATTCTGGCGGGCGGCTCGGAGGTGGCCGAACCGATCGTGCTGCCCAC	P11_env_SMb_TSS0028	GCGCTCCGAGATCGGCCGCACCGCCATGGtgtgatccactcttcatcccgctacgtaacacGAGGTGGCCGAACCGATCGTGCTGCCCAC	0	no
SMb_TSS0033	NA	pSymB	26134	-	NA	NA	NA	NA	NA	CCACCCCTGCGGCCGTCACCGAAACGGCGATTGAAATCGATTACATTTTCTGGCTTCATGTGCCGGCAAGATTTGGGAGGATCTTATGAA	P11_env_SMb_TSS0033	CCACCCCTGCGGCCGTCACCGAAACGGCGtgtgatccactcttcatcccgctacgtaacacGCCGGCAAGATTTGGGAGGATCTTATGAA	0	no
SMb_TSS0039	NA	pSymB	29444	-	NA	NA	NA	NA	NA	AACCCTAGCCAAAAAAGGATCAGATTGAAACCGTTTTGCGCGTCTAGCGGCGTAGTCTTGATCTCGGAGAACTGGAGGAGACCCTGATGG	P11_env_SMb_TSS0039	AACCCTAGCCAAAAAAGGATCAGATTGAAtgtgatccactcttcatcccgctacgtaacacTCTCGGAGAACTGGAGGAGACCCTGATGG	0	no
SMb_TSS0049	NA	pSymB	36086	+	NA	NA	NA	NA	NA	TGTAAATGCATGAAACGGCGTCCGCCAACGGTTGTCTGTGCTAAAATCCCGTTTGCTAATGGGTGAACCCAGACCCGGCGGGAGGAACCA	P11_env_SMb_TSS0049	TGTAAATGCATGAAACGGCGTCCGCCAACtgtgatccactcttcatcccgctacgtaacacGGTGAACCCAGACCCGGCGGGAGGAACCA	0	no
SMb_TSS0051	NA	pSymB	37267	+	NA	NA	NA	NA	NA	GATGCCTTGGCTCCCCACTTTCGGGCGACATGCATCAGCCAGCAGAACATGCGAAGATATTCGCCAAAAACCGGCGCGGCACGTTTCCTC	P11_env_SMb_TSS0051	GATGCCTTGGCTCCCCACTTTCGGGCGACtgtgatccactcttcatcccgctacgtaacacCGCCAAAAACCGGCGCGGCACGTTTCCTC	0	no
SMb_TSS0066	RpoE9	pSymB	40926	+	40891	40917	TGTCACA	CCGGCGGCCGCTGTCT	CGTC	TCCACGCGTCGACAAAAAAATTCGCATCCATGTCACACCGGCGGCCGCTGTCTCGTCATGGTGTCGGAACCAACAAAAGGAGACCGACCA	P11_env_SMb_TSS0066	TCCACGCGTCGACAAAAAAATTCGCATCCtgtgatccactcttcatcccgctacgtaacacTGTCGGAACCAACAAAAGGAGACCGACCA	1	as Pecf11 env. PrpoE9
SMb_TSS0075	RpoH1	pSymB	44529	-	44538	44565	GTTGAA	AGGGCGAGGCAAGAT	GATATGT	TAACTAGTTCGGAAAATCAATCCCGCGAGGTTGAAAGGGCGAGGCAAGATGATATGTCTTGATCCATCGTTTGGGAGGTCCGTGGTTCGA	P11_env_SMb_TSS0075	TAACTAGTTCGGAAAATCAATCCCGCGAGtgtgatccactcttcatcccgctacgtaacacATCCATCGTTTGGGAGGTCCGTGGTTCGA	1	no
SMb_TSS0084	RpoH1_H2	pSymB	50636	+	50602	50630	CTGGAA	CAGCCAGCGATCCGGC	CCGATAC	GACAGTTCCTCTTAACTGTACCTTACTGTCTCTGGAACAGCCAGCGATCCGGCCCGATACCGGAGAAAAAGGAGCATCGGTATGAACAAG	P11_env_SMb_TSS0084	GACAGTTCCTCTTAACTGTACCTTACTGTtgtgatccactcttcatcccgctacgtaacacGGAGAAAAAGGAGCATCGGTATGAACAAG	1	no
SMb_TSS0098	NA	pSymB	57676	-	NA	NA	NA	NA	NA	GCAGAACGCGATGGTGAAATCGACCGCAATTTCCGACGCCGGCGTCACCAAGCAGACGCTCTATGAAGTGGAGCGCTCGCAATTCATACG	P11_env_SMb_TSS0098	GCAGAACGCGATGGTGAAATCGACCGCAAtgtgatccactcttcatcccgctacgtaacacTATGAAGTGGAGCGCTCGCAATTCATACG	0	no
SMb_TSS0105	RpoD	pSymB	58811	-	58819	58848	TTTGTA	AAATGGCAACGAATCGGC	GCATAG	GCAGCACAACCGAGCTTTTTGTTAAGCGTTTGTAAAATGGCAACGAATCGGCGCATAGTATAACTGCGCAGATCAGCTCCCATTGGTGAA	P11_env_SMb_TSS0105	GCAGCACAACCGAGCTTTTTGTTAAGCGctgtgatccactcttcatcccgctacgtaacacAACTGCGCAGATCAGCTCCCATTGGTGAA	2	no
SMb_TSS0107	NA	pSymB	59098	+	NA	NA	NA	NA	NA	ACCCTTAGTAGATCATAATTTTAGTAGACTATTGACAGCGGACCGGATTGTGACAGGATCGAGCCCCGCAGGTCGGATAAGAGAAGGATA	P11_env_SMb_TSS0107	ACCCTTAGTAGATCATAATTTTAGTAGACtgtgatccactcttcatcccgctacgtaacacAGCCCCGCAGGTCGGATAAGAGAAGGATA	0	no
SMb_TSS0108	NA	pSymB	60280	+	NA	NA	NA	NA	NA	GCAATTTTTGCAAGAAAAAGCACCAATCTCTGGCGCTTTGGCTCGTCGAGGGGCATCCTGTCGGCAGTGTCATCCTGGCAGAGGGAGGAA	P11_env_SMb_TSS0108	GCAATTTTTGCAAGAAAAAGCACCAATCTtgtgatccactcttcatcccgctacgtaacacCGGCAGTGTCATCCTGGCAGAGGGAGGAA	0	no
SMb_TSS0115	NA	pSymB	63910	-	NA	NA	NA	NA	NA	TTCGGCCCGCCTAATGTCCGATCCGCCAATCCCGATCATTTCGCAATCGGCCTAATTCTTCAAGCACGGGGGCGGCAAGTACAGCACGCC	P11_env_SMb_TSS0115	TTCGGCCCGCCTAATGTCCGATCCGCCAAtgtgatccactcttcatcccgctacgtaacacAAGCACGGGGGCGGCAAGTACAGCACGCC	0	no
SMb_TSS0118	RpoD	pSymB	63949	+	63912	63940	CTTGAA	GAATTAGGCCGATTGCG	AAATGA	TTGGCGTGCTGTACTTGCCGCCCCCGTGCTTGAAGAATTAGGCCGATTGCGAAATGATCGGGATTGGCGGATCGGACATTAGGCGGGCCG	P11_env_SMb_TSS0118	TTGGCGTGCTGTACTTGCCGCCCCCGTGctgtgatccactcttcatcccgctacgtaacacGATTGGCGGATCGGACATTAGGCGGGCCG	2	no
SMb_TSS0140	NA	pSymB	66626	+	NA	NA	NA	NA	NA	TCCAGCCGTCACTCGTCCGATCGAACCCGATCGGCAGGCTGACCATCACGGCCGCCTAGCGGCCTCACACTCGGGGACTATTCATGAACA	P11_env_SMb_TSS0140	TCCAGCCGTCACTCGTCCGATCGAACCCGtgtgatccactcttcatcccgctacgtaacacGCCTCACACTCGGGGACTATTCATGAACA	0	no
SMb_TSS0148	RpoD	pSymB	72501	+	72463	72492	CTTGCC	AAAAAATAGCAACTGCTG	GTATAT	TTGGATGTAAGCGTCGTTAGACCGATCCTTGCCAAAAAATAGCAACTGCTGGTATATTGCGCTTCAACAAGGAGATATGTCCATGGCTGC	P11_env_SMb_TSS0148	TTGGATGTAAGCGTCGTTAGACCGATCcctgtgatccactcttcatcccgctacgtaacacCTTCAACAAGGAGATATGTCCATGGCTGC	2	no
SMb_TSS0158	RpoE2	pSymB	73929	+	73895	73921	GGAACTC	CGGGCCCCCGGCCG	CCGTTT	GGCGTCATCAGATCCAAATTCGACCTCAAAAGGAACTCCGGGCCCCCGGCCGCCGTTTCCGGGTTGCTGTCTCTGACAAGTTGGGACCCA	P11_env_SMb_TSS0158	GGCGTCATCAGATCCAAATTCGACCTCAAtgtgatccactcttcatcccgctacgtaacacGGTTGCTGTCTCTGACAAGTTGGGACCCA	1	no
SMb_TSS0163	RpoH2	pSymB	75214	-	75223	75251	CTTGAT	GAACGGTTGGGGCTTC	GCTCAAT	TCTATGACGCTCGCGGAGATGCCCGACACTTGATGAACGGTTGGGGCTTCGCTCAATCTGGAACAGATCGTCATGGTAAAAGTTCGGGCG	P11_env_SMb_TSS0163	TCTATGACGCTCGCGGAGATGCCCGACActgtgatccactcttcatcccgctacgtaacacAACAGATCGTCATGGTAAAAGTTCGGGCG	2	no
SMb_TSS0173	RpoD	pSymB	79484	-	79492	79520	ATTGCA	TCGGCAACAGCCGATCC	GTATAA	GCCGGCCTTGCGGCGGCGCCCAATTCGTCATTGCATCGGCAACAGCCGATCCGTATAAAGCCGGAACTCACCCTGGACCCGGTGTAACTC	P11_env_SMb_TSS0173	GCCGGCCTTGCGGCGGCGCCCAATTCGTCtgtgatccactcttcatcccgctacgtaacacCGGAACTCACCCTGGACCCGGTGTAACTC	1	no
SMb_TSS0179	RpoE2	pSymB	83259	-	83267	83292	GGAACAA	AGCCAGTCTGCCC	GAGTTA	CATCGGCGGCCTTCTCAAGGCCGCCATGGGCCGGAACAAAGCCAGTCTGCCCGAGTTAGGGCCGCGTACTCGCCGGGGGCAGCCCAGCGA	P11_env_SMb_TSS0179	CATCGGCGGCCTTCTCAAGGCCGCCATGGtgtgatccactcttcatcccgctacgtaacacCCGCGTACTCGCCGGGGGCAGCCCAGCGA	1	no
SMb_TSS0180	RpoE2	pSymB	83357	+	83324	83349	GGAACTT	CGCCTACGGCTTC	ACGTTG	CGGCCCATGGCGGCCTTGAGAAGGCCGCCGATGGAACTTCGCCTACGGCTTCACGTTGCCCTCCTGACCCGATGAAACAGCAGGAGAGTA	P11_env_SMb_TSS0180	CGGCCCATGGCGGCCTTGAGAAGGCCGCCtgtgatccactcttcatcccgctacgtaacacTCCTGACCCGATGAAACAGCAGGAGAGTA	1	no
SMb_TSS0186	NA	pSymB	85031	+	NA	NA	NA	NA	NA	CTTCAGGCGCGCTTAGGCGGCATCGGATCGTTGACTTTCGCCCCATTCGCAGTGAAGATCGCCACATACTAATATAAATTTTCACTTCCG	P11_env_SMb_TSS0186	CTTCAGGCGCGCTTAGGCGGCATCGGATCtgtgatccactcttcatcccgctacgtaacacCCACATACTAATATAAATTTTCACTTCCG	0	no
SMb_TSS0200	NA	pSymB	94399	-	NA	NA	NA	NA	NA	TCCGGGCGCTCATGCGATAGCTGCCAGACAAACGCCATGACGTGGCCAGCGGTTCCATCACGTTCGCGCCTTGGTGCATCCCAGCTAAGT	P11_env_SMb_TSS0200	TCCGGGCGCTCATGCGATAGCTGCCAGACtgtgatccactcttcatcccgctacgtaacacGTTCGCGCCTTGGTGCATCCCAGCTAAGT	0	no
SMb_TSS0204	RpoE2	pSymB	95314	-	95322	95347	GGAACTT	TATCGCCCTTCCC	CGGTTG	GCGGACCGGCGCCGCCGGCTCCAAGCCCGGACGGAACTTTATCGCCCTTCCCCGGTTGCATCCGCTCTGCTGCCGGTTTCGGTACAGCGC	P11_env_SMb_TSS0204	GCGGACCGGCGCCGCCGGCTCCAAGCCCGtgtgatccactcttcatcccgctacgtaacacCCGCTCTGCTGCCGGTTTCGGTACAGCGC	1	no
SMb_TSS0208	NA	pSymB	99076	+	NA	NA	NA	NA	NA	GTGAACCTTCCGACGATTGTCGAGACCGAACCGCGAAACCTGCGGTTTTCCGGTCTCCAATCACCCAGGCGTCGAATTGTTCCGAAGCAC	P11_env_SMb_TSS0208	GTGAACCTTCCGACGATTGTCGAGACCGAtgtgatccactcttcatcccgctacgtaacacCACCCAGGCGTCGAATTGTTCCGAAGCAC	0	no
SMb_TSS0210	NA	pSymB	100500	+	NA	NA	NA	NA	NA	GATGCGCGCGGGATCGAGCCTGCGGTCGGTGCCGAAGCAGCTGTGAACGTTGTAGGTGAGGAAACGTATCCGCTGTCGCATCGCCTTCGG	P11_env_SMb_TSS0210	GATGCGCGCGGGATCGAGCCTGCGGTCGGtgtgatccactcttcatcccgctacgtaacacAAACGTATCCGCTGTCGCATCGCCTTCGG	0	no
SMb_TSS0213	RpoE2	pSymB	103018	-	103025	103051	GGAACAA	ATCACGGTTGAAAG	GGATTC	CGAAGGCTTTGTTCGGCAACAATGCTGCTCCTGGAACAAATCACGGTTGAAAGGGATTCATTTCCAGTCGCCACGTACGGGATAGGAAGC	P11_env_SMb_TSS0213	CGAAGGCTTTGTTCGGCAACAATGCTGCTtgtgatccactcttcatcccgctacgtaacacTTCCAGTCGCCACGTACGGGATAGGAAGC	1	no
SMb_TSS0216	NA	pSymB	106699	+	NA	NA	NA	NA	NA	GATGTGGGATCGCTTTCTCGCGCTCCGGCAGGAAATGGATCCGGGCGGGCGGTTTCTCACGCGGTATCTGCGCGGGCTTCTAGGTTGTTA	P11_env_SMb_TSS0216	GATGTGGGATCGCTTTCTCGCGCTCCGGCtgtgatccactcttcatcccgctacgtaacacCGGTATCTGCGCGGGCTTCTAGGTTGTTA	0	no
SMb_TSS0222	NA	pSymB	111144	+	NA	NA	NA	NA	NA	TCATCGGTAGTGCATCGAGCCGCCGCTTCCTTTACTTTCGCCCCTGCCATGCGCACACTCTGCCGGAGGAGCAAGCGCGGTCCGTTGGGA	P11_env_SMb_TSS0222	TCATCGGTAGTGCATCGAGCCGCCGCTTCtgtgatccactcttcatcccgctacgtaacacGCCGGAGGAGCAAGCGCGGTCCGTTGGGA	0	no
SMb_TSS0227	NA	pSymB	113255	+	NA	NA	NA	NA	NA	ATTGCAGAAGATGGTTCGACGACCAGCGTCTGCGGGCGGTTGAGGAGCCGCCCGTGTGCCATCCAAGCGAAGAGGAGGATACCCATGCTT	P11_env_SMb_TSS0227	ATTGCAGAAGATGGTTCGACGACCAGCGTtgtgatccactcttcatcccgctacgtaacacTCCAAGCGAAGAGGAGGATACCCATGCTT	0	no
SMb_TSS0231	RpoD	pSymB	116742	-	116750	116778	CTTCAC	ACTAACACATTAATGCA	TTATTA	CTGCCGGGGAGGCCGGCCGGCGAGATCCACTTCACACTAACACATTAATGCATTATTACAGGATCGGGAACCGTCCTGGAGGATTGGATT	P11_env_SMb_TSS0231	CTGCCGGGGAGGCCGGCCGGCGAGATCCAtgtgatccactcttcatcccgctacgtaacacGATCGGGAACCGTCCTGGAGGATTGGATT	1	no
SMb_TSS0233	NA	pSymB	116763	+	NA	NA	NA	NA	NA	CCGGAGCTTCCGATGTCAAAAATCCAATCCTCCAGGACGGTTCCCGATCCTGTAATAATGCATTAATGTGTTAGTGTGAAGTGGATCTCG	P11_env_SMb_TSS0233	CCGGAGCTTCCGATGTCAAAAATCCAATCtgtgatccactcttcatcccgctacgtaacacATTAATGTGTTAGTGTGAAGTGGATCTCG	0	no
SMb_TSS0234	RpoD	pSymB	117604	+	117568	117597	TTTTAC	AAATCGTTGGCCATGTTG	TAATGA	GTACAATCGACACCTGATAGGTAAATATATTTTACAAATCGTTGGCCATGTTGTAATGAAAACCGACTTATGGAGGAGGTTCTCATGCAA	P11_env_SMb_TSS0234	GTACAATCGACACCTGATAGGTAAATATAtgtgatccactcttcatcccgctacgtaacacACCGACTTATGGAGGAGGTTCTCATGCAA	1	no
SMb_TSS0244	NA	pSymB	126483	-	NA	NA	NA	NA	NA	CGGCGGGCCGCATGGACGCGCCCCGCCGACAAATACGAACGAGGCTATGGCTGGATGTTCTCGAAGCACATCAAGCAGGCCAATGAAGGC	P11_env_SMb_TSS0244	CGGCGGGCCGCATGGACGCGCCCCGCCGAtgtgatccactcttcatcccgctacgtaacacCGAAGCACATCAAGCAGGCCAATGAAGGC	0	no
SMb_TSS0248	RpoH1_H2	pSymB	128147	-	128156	128184	ATTGCG	CCCTGTTTCCCGCCAT	GCTACAC	CGCCAGATCTACACTAATGCATTAGTGTATTGCGCCCTGTTTCCCGCCATGCTACACCCGCGTGGAAGATCCACCTGTCGGGAATATCCA	P11_env_SMb_TSS0248	CGCCAGATCTACACTAATGCATTAGTGTctgtgatccactcttcatcccgctacgtaacacGTGGAAGATCCACCTGTCGGGAATATCCA	2	no
SMb_TSS0252	NA	pSymB	130567	-	NA	NA	NA	NA	NA	CGGCGAACGAAAGCGGTGCCGGCCCCGGCTCTGCCAGGGTCGCCTGATACCGGATCACGGATGAGTTCTGATCGACCTGAACGCATCGTG	P11_env_SMb_TSS0252	CGGCGAACGAAAGCGGTGCCGGCCCCGGCtgtgatccactcttcatcccgctacgtaacacTGAGTTCTGATCGACCTGAACGCATCGTG	0	no
SMb_TSS0254	NA	pSymB	131705	-	NA	NA	NA	NA	NA	ATCATAGATGTCGTCCGGCCCCCGGAGGTTCACAATGGAGGCCCACAACGCTTCATGACATCCCGATCCAAAGGAGCGTCGTTCATGAAG	P11_env_SMb_TSS0254	ATCATAGATGTCGTCCGGCCCCCGGAGGTtgtgatccactcttcatcccgctacgtaacacCCCGATCCAAAGGAGCGTCGTTCATGAAG	0	no
SMb_TSS0257	NA	pSymB	133590	-	NA	NA	NA	NA	NA	TAGGCAGGATCGCTCCGACCGTTTGCTGCGTTTCCCGATCGGTCTATATGTGGTAGTGTTCAATCCTACTTAGCACGATCCGAAACGGGA	P11_env_SMb_TSS0257	TAGGCAGGATCGCTCCGACCGTTTGCTGCtgtgatccactcttcatcccgctacgtaacacAATCCTACTTAGCACGATCCGAAACGGGA	0	no
SMb_TSS0276	RpoH1	pSymB	153260	-	153265	153292	GTAGAA	GCGGTCAGCCGCGTT	AGTATCT	TCCCTCAAAGCTGTCTTAATATTCTCCACGTCAGTAGAAGCGGTCAGCCGCGTTAGTATCTCACGATACAACATCCGGTCGGGAATTGCT	P11_env_SMb_TSS0276	TCCCTCAAAGCTGTCTTAATATTCTCCACtgtgatccactcttcatcccgctacgtaacacCACGATACAACATCCGGTCGGGAATTGCT	1	no
SMb_TSS0291	RpoD	pSymB	165460	-	165466	165496	TTTGCA	AATCCCTGCAACACATGTA	GAAAAT	AACCATCCAGAAAAATTTGTAAAATTAAATTTGCAAATCCCTGCAACACATGTAGAAAATACAACATGTAAGATAACAACAATCGGATTT	P11_env_SMb_TSS0291	AACCATCCAGAAAAATTTGTAAAATTAAAtgtgatccactcttcatcccgctacgtaacacCAACATGTAAGATAACAACAATCGGATTT	1	no
SMb_TSS0293	RpoD	pSymB	165716	+	165680	165708	CTTGAA	CGCGATGAACACGTGTG	CAATAT	CTCTTGCGGCAGTGGCTCTGCTCAGGGGTCTTGAACGCGATGAACACGTGTGCAATATTGCGCGCGTGTGCAATGAAGTGGAAGCGTCAG	P11_env_SMb_TSS0293	CTCTTGCGGCAGTGGCTCTGCTCAGGGGTtgtgatccactcttcatcccgctacgtaacacGCGCGTGTGCAATGAAGTGGAAGCGTCAG	1	no
SMb_TSS0297	NA	pSymB	168963	+	NA	NA	NA	NA	NA	TTCTGGACCGCGCGGAAAATGGTGAGGCGCAGATCGTCGTTGTCTCGAATCCCGTACGGCAGGACGCCCCCGCGTGAGTGGCAGTCGGAT	P11_env_SMb_TSS0297	TTCTGGACCGCGCGGAAAATGGTGAGGCGtgtgatccactcttcatcccgctacgtaacacGGACGCCCCCGCGTGAGTGGCAGTCGGAT	0	no
SMb_TSS0302	NA	pSymB	171757	-	NA	NA	NA	NA	NA	CGCGGCCCGCGCAAATTTCCGCTTGGAACTTTTCGCGGTTCATGGCCTCTGGTAGAGGGCTGATCGATGCCGAAAGGAGGACGGATGGCG	P11_env_SMb_TSS0302	CGCGGCCCGCGCAAATTTCCGCTTGGAACtgtgatccactcttcatcccgctacgtaacacGATCGATGCCGAAAGGAGGACGGATGGCG	0	no
SMb_TSS0324	NA	pSymB	179968	+	NA	NA	NA	NA	NA	GACAGTGTAGCGTCGCATGGCAAATCTCGGAATTGCCCGGGGTGGAAAACTGTGCGACAACGATTCGCGTCGTGCTGGGGAGAGTACGAC	P11_env_SMb_TSS0324	GACAGTGTAGCGTCGCATGGCAAATCTCGtgtgatccactcttcatcccgctacgtaacacGATTCGCGTCGTGCTGGGGAGAGTACGAC	0	no
SMb_TSS0328	NA	pSymB	184279	+	NA	NA	NA	NA	NA	GGCGTGAGACAAACACAGACAAAGGTCTCCGATGACATTGCCGTGGCCGCTGCTAGGCTCGAAGCCGGTAAACGGAGCCTCGGAACGGGC	P11_env_SMb_TSS0328	GGCGTGAGACAAACACAGACAAAGGTCTCtgtgatccactcttcatcccgctacgtaacacAAGCCGGTAAACGGAGCCTCGGAACGGGC	0	no
SMb_TSS0330	RpoH1	pSymB	188259	-	188268	188295	TTTGGC	TTCTCCCCCGGTCAC	CCTATAC	ATTGCGACCTTAGTGTGTAAAACGCGACCTTTGGCTTCTCCCCCGGTCACCCTATACTGACACCGGTGAGAACACGGAGACATCAAGGAT	P11_env_SMb_TSS0330	ATTGCGACCTTAGTGTGTAAAACGCGACCtgtgatccactcttcatcccgctacgtaacacACCGGTGAGAACACGGAGACATCAAGGAT	1	no
SMb_TSS0332	NA	pSymB	188359	+	NA	NA	NA	NA	NA	AAGGTCGCGTTTTACACACTAAGGTCGCAATTGTCTTTGTGCTTTGGCCCGTCTGTAATCTGTGCACACGGCCTCACAAGGCCGCTTACA	P11_env_SMb_TSS0332	AAGGTCGCGTTTTACACACTAAGGTCGCAtgtgatccactcttcatcccgctacgtaacacGTGCACACGGCCTCACAAGGCCGCTTACA	0	no
SMb_TSS0334	NA	pSymB	190347	+	NA	NA	NA	NA	NA	GCAGGCGGGTTACGATCACAGCTATTATTTCGTGGCGAGCTTCGGCGAGGACCACGTGCGCTGGCATGCAGAGCGGCTGAACGCCGCGTA	P11_env_SMb_TSS0334	GCAGGCGGGTTACGATCACAGCTATTATTtgtgatccactcttcatcccgctacgtaacacTGGCATGCAGAGCGGCTGAACGCCGCGTA	0	no
SMb_TSS0343	NA	pSymB	194945	-	NA	NA	NA	NA	NA	GCCGTCGACATCCGCTCGAACACCGACGACAGCTGGCTGCGCGGCATCCGCTACATCCTGAAAAACCACTTCTTCAAATCCTGAAGGATT	P11_env_SMb_TSS0343	GCCGTCGACATCCGCTCGAACACCGACGAtgtgatccactcttcatcccgctacgtaacacAAAACCACTTCTTCAAATCCTGAAGGATT	0	no
SMb_TSS0360	NA	pSymB	214643	+	NA	NA	NA	NA	NA	GGAAGGCGGCAGCCTCGACGCGCTCGATCTCTTGAACATTCGCAGAAAGATCTATGTCCATATCAACAACACCAACCCGATCTGGCGGGC	P11_env_SMb_TSS0360	GGAAGGCGGCAGCCTCGACGCGCTCGATCtgtgatccactcttcatcccgctacgtaacacATCAACAACACCAACCCGATCTGGCGGGC	0	no
SMb_TSS0365	RpoH2	pSymB	218064	-	218073	218101	ATTCTC	CCAAGCGACGCATCGA	TCTAATT	TCGGTTGAGTGTCGATCAAATAGCGGCAATTCTCCCAAGCGACGCATCGATCTAATTTCGATTGCACCAACGCCGAGGGCGGAGGGCGGA	P11_env_SMb_TSS0365	TCGGTTGAGTGTCGATCAAATAGCGGCActgtgatccactcttcatcccgctacgtaacacTTGCACCAACGCCGAGGGCGGAGGGCGGA	2	no
SMb_TSS0369	RpoD	pSymB	219151	+	219116	219144	ATTCAC	CCCAAAACGGCAATACG	CAATGA	CTCCGGGACAGTGACTGCTGTAGAGCGAGTATTCACCCCAAAACGGCAATACGCAATGATGGCAAAGCTGTACTGGCCGGCCATCCTGCG	P11_env_SMb_TSS0369	CTCCGGGACAGTGACTGCTGTAGAGCGAGtgtgatccactcttcatcccgctacgtaacacGCAAAGCTGTACTGGCCGGCCATCCTGCG	1	no
SMb_TSS0370	NA	pSymB	219940	+	NA	NA	NA	NA	NA	TGGTCACCGGCCAGAACCCGTCTTCGTCCACTTCGGCCGCCAGCGAACTGCTGAAGCTTCTGCAGTAGTCTTCCTCGTCGGGTGGCATGA	P11_env_SMb_TSS0370	TGGTCACCGGCCAGAACCCGTCTTCGTCCtgtgatccactcttcatcccgctacgtaacacGCAGTAGTCTTCCTCGTCGGGTGGCATGA	0	no
SMb_TSS0372	RpoH1_H2	pSymB	222102	+	222067	222094	TTTGAG	ACATTGCGGTTGCAC	CCTACTA	TCGATGTCCTAGATTGACGGATTTACGTCATTTGAGACATTGCGGTTGCACCCTACTATCGAGGCTCAAACCAACCGATTGGAGCCTCAC	P11_env_SMb_TSS0372	TCGATGTCCTAGATTGACGGATTTACGTCtgtgatccactcttcatcccgctacgtaacacAGGCTCAAACCAACCGATTGGAGCCTCAC	1	no
SMb_TSS0382	NA	pSymB	228909	-	NA	NA	NA	NA	NA	TCGAGCGCTCAACTACCATTCCGCCGGAAATTGCCAAAGCGCTGAGAAGCGGAGATCCTGCACCTGCGAATTTGACCGCGGAGGAACGGG	P11_env_SMb_TSS0382	TCGAGCGCTCAACTACCATTCCGCCGGAAtgtgatccactcttcatcccgctacgtaacacACCTGCGAATTTGACCGCGGAGGAACGGG	0	no
SMb_TSS0411	RpoE2	pSymB	251095	-	251104	251129	GGAACAC	TCCCGCGAAAGAG	AGGTTT	AGCTTTTGTTCCTGATGCCCGCAGTTCGCGTGGAACACTCCCGCGAAAGAGAGGTTTGTACCTTGGCACGGGCGACGCCCCGCGGGGGAT	P11_env_SMb_TSS0411	AGCTTTTGTTCCTGATGCCCGCAGTTCGCtgtgatccactcttcatcccgctacgtaacacCTTGGCACGGGCGACGCCCCGCGGGGGAT	1	no
SMb_TSS0416	NA	pSymB	255199	-	NA	NA	NA	NA	NA	CCCGACCCGAATGGAGTTCGATCGCATCTCACCACTACTCCTGCACAGTATCTACAATGCTTGCCAAACCCGCGCGCAACCGATTGGTTC	P11_env_SMb_TSS0416	CCCGACCCGAATGGAGTTCGATCGCATCTtgtgatccactcttcatcccgctacgtaacacTGCCAAACCCGCGCGCAACCGATTGGTTC	0	no
SMb_TSS0418	RpoE2	pSymB	255207	+	255174	255199	GGAACCA	ATCGGTTGCGCGC	GGGTTT	CCGCGATGCGCGAGAAACGGGAGAAAGAAGAAGGAACCAATCGGTTGCGCGCGGGTTTGGCAAGCATTGTAGATACTGTGCAGGAGTAGT	P11_env_SMb_TSS0418	CCGCGATGCGCGAGAAACGGGAGAAAGAAtgtgatccactcttcatcccgctacgtaacacAAGCATTGTAGATACTGTGCAGGAGTAGT	1	no
SMb_TSS0422	RpoE2	pSymB	260704	-	260713	260738	GGAACAA	TCGGCCGGGCCCG	TCATTT	CGGGCGATTAGAACCACACCGATTTGCCGCAGGAACAATCGGCCGGGCCCGTCATTTTGACGACTGACAGCAAAAGGAGACCGAGATGGA	P11_env_SMb_TSS0422	CGGGCGATTAGAACCACACCGATTTGCCGtgtgatccactcttcatcccgctacgtaacacGACTGACAGCAAAAGGAGACCGAGATGGA	1	no
SMb_TSS0423	RpoE2	pSymB	261354	-	261362	261387	GGAACTT	TGCGGAGCCTGAC	GTGTTT	GCCTGGGAGCTTCCGCCTCGTCCTTCTCGCGCGGAACTTTGCGGAGCCTGACGTGTTTGCCGGTAGCCGCCGGCAACAAGGCGGCCCACA	P11_env_SMb_TSS0423	GCCTGGGAGCTTCCGCCTCGTCCTTCTCGtgtgatccactcttcatcccgctacgtaacacGGTAGCCGCCGGCAACAAGGCGGCCCACA	1	no
SMb_TSS0426	RpoD	pSymB	263221	+	263183	263211	GTTGAT	CCCATCGTCGCAGAGAA	GTATTT	AAATCCGCGAAACATGCGGAGGAGACCGTTGATCCCATCGTCGCAGAGAAGTATTTCTTTTGTCGACAAGAAGGAGACCGCATGACCAAC	P11_env_SMb_TSS0426	AAATCCGCGAAACATGCGGAGGAGACCcctgtgatccactcttcatcccgctacgtaacacGTCGACAAGAAGGAGACCGCATGACCAAC	2	no
SMb_TSS0432	NA	pSymB	266690	+	NA	NA	NA	NA	NA	TACATAGAGTATACAAACCCCCGGTAAGTTCAATTCGTCTGTTCGCGCAAGGTATACGGTTCCGCAACGGGCGAGGAGAGTGTATGCGAA	P11_env_SMb_TSS0432	TACATAGAGTATACAAACCCCCGGTAAGTtgtgatccactcttcatcccgctacgtaacacCCGCAACGGGCGAGGAGAGTGTATGCGAA	0	no
SMb_TSS0434	NA	pSymB	269963	+	NA	NA	NA	NA	NA	GGCATGAACACCGACCTTGCCGGCATCACGCAGGAACTGAATGCCCGCTCCTTCCGCACATTCGAATTCTTCGCGCTCGCTGCGGTGATC	P11_env_SMb_TSS0434	GGCATGAACACCGACCTTGCCGGCATCACtgtgatccactcttcatcccgctacgtaacacTCGAATTCTTCGCGCTCGCTGCGGTGATC	0	no
SMb_TSS0435	NA	pSymB	270595	+	NA	NA	NA	NA	NA	CGTGATGAAGGACTCCGCACTGGTGCTCTGGCTCGGCCTGGTCGAGCTCCTGCGTGCCTCGCAAATACTGGTCACGCGTCTGCAGGAGCC	P11_env_SMb_TSS0435	CGTGATGAAGGACTCCGCACTGGTGCTCTtgtgatccactcttcatcccgctacgtaacacCAAATACTGGTCACGCGTCTGCAGGAGCC	0	no
SMb_TSS0437	NA	pSymB	272659	+	NA	NA	NA	NA	NA	CGGGCACCGCAAGGATCGTCGCCGATCTCTTGACCGGCCGGACTCCGGCCATCGACATTGCACCCTTTTCGCCGCAAAGATTCTGACAGA	P11_env_SMb_TSS0437	CGGGCACCGCAAGGATCGTCGCCGATCTCtgtgatccactcttcatcccgctacgtaacacACCCTTTTCGCCGCAAAGATTCTGACAGA	0	no
SMb_TSS0443	NA	pSymB	276523	+	NA	NA	NA	NA	NA	GCTGAGTGGTTTGGCGGCGGGTGGAAATCGGGAGCGTTTTGCGCCATTCGAACTATGATGAACGCATTACGACAGGAAGGAAAATCGGAT	P11_env_SMb_TSS0443	GCTGAGTGGTTTGGCGGCGGGTGGAAATCtgtgatccactcttcatcccgctacgtaacacACGCATTACGACAGGAAGGAAAATCGGAT	0	no
SMb_TSS0447	NA	pSymB	278865	-	NA	NA	NA	NA	NA	GCCCCGGACCGACGTGCTCCCCCGGTGAGGCTTGACTTTCATGAATCAGAATGAGAACATAACATGAACATTCTGGAGAGTCTCTCATGA	P11_env_SMb_TSS0447	GCCCCGGACCGACGTGCTCCCCCGGTGAGtgtgatccactcttcatcccgctacgtaacacACATGAACATTCTGGAGAGTCTCTCATGA	0	no
SMb_TSS0448	RpoE2	pSymB	279399	-	279407	279432	GGAACCG	GTGAACGCCGGTT	TCGTTC	GACGCGCCCTCATCTTTCCGTCGCCGGGCTTTGGAACCGGTGAACGCCGGTTTCGTTCTCCCATGATGACAGCGCCTCGCGCCTCATCCG	P11_env_SMb_TSS0448	GACGCGCCCTCATCTTTCCGTCGCCGGGCtgtgatccactcttcatcccgctacgtaacacCATGATGACAGCGCCTCGCGCCTCATCCG	1	no
SMb_TSS0452	NA	pSymB	281279	+	NA	NA	NA	NA	NA	AAGCGACGCTCGCGGCTCTGGAGCGCTTCGACGGGCAGCTCGCGGCGCTGAACACTCATCTCCAATCCCGCAACTCCAAGAGAGCGCCAT	P11_env_SMb_TSS0452	AAGCGACGCTCGCGGCTCTGGAGCGCTTCtgtgatccactcttcatcccgctacgtaacacCCAATCCCGCAACTCCAAGAGAGCGCCAT	0	no
SMb_TSS0455	NA	pSymB	283605	-	NA	NA	NA	NA	NA	CGACGCGCGCGAATATCGAAGCGCTCTATTCCGTCGGTCTCGACGACCGCGATATCGTAACGCTCGCGGGTCTCATCGCCTTCGTGAACT	P11_env_SMb_TSS0455	CGACGCGCGCGAATATCGAAGCGCTCTATtgtgatccactcttcatcccgctacgtaacacGCTCGCGGGTCTCATCGCCTTCGTGAACT	0	no
SMb_TSS0456	NA	pSymB	285555	-	NA	NA	NA	NA	NA	CTGACGCGCCTGAATTTGGCGCGGTCACTTCAGGGGCCGCCGGCAGCGGCGGTCCCGAAAGCGGATTTCAGGAGCAAAGGCTATTATGAC	P11_env_SMb_TSS0456	CTGACGCGCCTGAATTTGGCGCGGTCACTtgtgatccactcttcatcccgctacgtaacacCGGATTTCAGGAGCAAAGGCTATTATGAC	0	no
SMb_TSS0466	NA	pSymB	289698	-	NA	NA	NA	NA	NA	GAGACCAGGCCGACGCACGCTAGCGCGCGAACCGCTCTGCCAAATGTCAAGAAAGTATCCACTGCATAACAACGAAACTTAGAACCAAAA	P11_env_SMb_TSS0466	GAGACCAGGCCGACGCACGCTAGCGCGCGtgtgatccactcttcatcccgctacgtaacacCTGCATAACAACGAAACTTAGAACCAAAA	0	no
SMb_TSS0472	NA	pSymB	290738	-	NA	NA	NA	NA	NA	AGCACCGAAAAGAAAAATTGTCCTTTGTCACTGGCGCTTAAGATACGTTTTATGCAGTATGAGGCAGCTATAATGCACTGGGCGCATGAT	P11_env_SMb_TSS0472	AGCACCGAAAAGAAAAATTGTCCTTTGTCtgtgatccactcttcatcccgctacgtaacacAGGCAGCTATAATGCACTGGGCGCATGAT	0	no
SMb_TSS0473	NA	pSymB	290814	+	NA	NA	NA	NA	NA	GCATAAAACGTATCTTAAGCGCCAGTGACAAAGGACAATTTTTCTTTTCGGTGCTATCCAGTGAAAAATCTGCGGTTCCCCGGCTGAATG	P11_env_SMb_TSS0473	GCATAAAACGTATCTTAAGCGCCAGTGACtgtgatccactcttcatcccgctacgtaacacTGAAAAATCTGCGGTTCCCCGGCTGAATG	0	no
SMb_TSS0491	NA	pSymB	299276	-	NA	NA	NA	NA	NA	TGTCACGAGCGAACTTCAAGAACGGAAGGTCGATGTCGACCTCGAGCAACTGGTCGCCGAAGCGGATACCGGCGGACGCAACGCCAAAGG	P11_env_SMb_TSS0491	TGTCACGAGCGAACTTCAAGAACGGAAGGtgtgatccactcttcatcccgctacgtaacacGCGGATACCGGCGGACGCAACGCCAAAGG	0	no
SMb_TSS0497	NA	pSymB	300517	-	NA	NA	NA	NA	NA	CCGACCGACCGATTTGCAAAGTATGCCCCTTGCTTGATAAAGGGCAACGATCGTAACATGCGCGGACGTGCCCTTCTGCGTGTAATACAA	P11_env_SMb_TSS0497	CCGACCGACCGATTTGCAAAGTATGCCCCtgtgatccactcttcatcccgctacgtaacacGCGGACGTGCCCTTCTGCGTGTAATACAA	0	no
SMb_TSS0499	NA	pSymB	300570	+	NA	NA	NA	NA	NA	CAGAAGGGCACGTCCGCGCATGTTACGATCGTTGCCCTTTATCAAGCAAGGGGCATACTTTGCAAATCGGTCGGTCGGAATAACCGGCGA	P11_env_SMb_TSS0499	CAGAAGGGCACGTCCGCGCATGTTACGATtgtgatccactcttcatcccgctacgtaacacGCAAATCGGTCGGTCGGAATAACCGGCGA	0	no
SMb_TSS0517	NA	pSymB	310342	-	NA	NA	NA	NA	NA	CCAGACCCCCGCCACAATCTTCGGTGAAGAGAGTTAAGCGAACACCAAGGCCCTCCACTTGCCTTTTGCTTTGCCTCCCATAGTTGAAAT	P11_env_SMb_TSS0517	CCAGACCCCCGCCACAATCTTCGGTGAAGtgtgatccactcttcatcccgctacgtaacacCCTTTTGCTTTGCCTCCCATAGTTGAAAT	0	no
SMb_TSS0519	NA	pSymB	310439	+	NA	NA	NA	NA	NA	ACTCTCTTCACCGAAGATTGTGGCGGGGGTCTGGATTCGAGCCGTATCCGCACCGATATTAACTCATCATCAACAAAGCCGCTTTGATTA	P11_env_SMb_TSS0519	ACTCTCTTCACCGAAGATTGTGGCGGGGGtgtgatccactcttcatcccgctacgtaacacACTCATCATCAACAAAGCCGCTTTGATTA	0	no
SMb_TSS0524	NA	pSymB	312555	-	NA	NA	NA	NA	NA	GGCCGGCGCTTCGATCACCATTCTCCATCTTGATCAGGAGCTGTCCGATCTGCTTCATCACCCTTGCGAAACGGCCTTCCTGAAGGTCAA	P11_env_SMb_TSS0524	GGCCGGCGCTTCGATCACCATTCTCCATCtgtgatccactcttcatcccgctacgtaacacCCTTGCGAAACGGCCTTCCTGAAGGTCAA	0	no
SMb_TSS0527	NA	pSymB	314641	-	NA	NA	NA	NA	NA	TGCAAAGGGGTTAGCGGCACCCGGGCCCCATTGCAAAAGCACGGCATTGCTTCCATCCTCGCGGTCCGAAAACAGGGGAAGTACAGGACT	P11_env_SMb_TSS0527	TGCAAAGGGGTTAGCGGCACCCGGGCCCCtgtgatccactcttcatcccgctacgtaacacCGGTCCGAAAACAGGGGAAGTACAGGACT	0	no
SMb_TSS0534	NA	pSymB	320467	+	NA	NA	NA	NA	NA	TAAAGGCCGGGTCGCCGATATCTTTCCGGCCGAAGGGCTCGAGGAGGACGCAATCTACAAGTCGATGATGGCCGAAGACGGCCAGGGAGT	P11_env_SMb_TSS0534	TAAAGGCCGGGTCGCCGATATCTTTCCGGtgtgatccactcttcatcccgctacgtaacacTCGATGATGGCCGAAGACGGCCAGGGAGT	0	no
SMb_TSS0542	NA	pSymB	328036	+	NA	NA	NA	NA	NA	TACGGCGCTTACTTCCGGTGCAACCACGACTTGACAGCAGATTGGCCTTCTGACAGCTTCTGCCTACCCAAACCGTTTTCGAATTGCTGA	P11_env_SMb_TSS0542	TACGGCGCTTACTTCCGGTGCAACCACGAtgtgatccactcttcatcccgctacgtaacacGCCTACCCAAACCGTTTTCGAATTGCTGA	0	no
SMb_TSS0547	NA	pSymB	330379	+	NA	NA	NA	NA	NA	AAACCTTTTCGATTTCGACAAGTTCGCCTATGGCGCGGCCGCCTCGACCATGCTGTTCCTGATCATCGCGACGATCACGATCCTCTACAT	P11_env_SMb_TSS0547	AAACCTTTTCGATTTCGACAAGTTCGCCTtgtgatccactcttcatcccgctacgtaacacATCATCGCGACGATCACGATCCTCTACAT	0	no
SMb_TSS0555	RpoD	pSymB	335059	-	335067	335095	CTTGAA	ACACCCGCGGTTTGCGA	GTAAAA	GCGGCAAAACTCCGAATCTTGACGGATTCCTTGAAACACCCGCGGTTTGCGAGTAAAATTACGGCAGCAATTCAAAGCGTTACAGAACCG	P11_env_SMb_TSS0555	GCGGCAAAACTCCGAATCTTGACGGATTCtgtgatccactcttcatcccgctacgtaacacCGGCAGCAATTCAAAGCGTTACAGAACCG	1	no
SMb_TSS0564	NA	pSymB	338792	-	NA	NA	NA	NA	NA	CTCGAGGAATGCAAAACCGGGTTGTCTCTTGTCGATTCACCGGCTCAACGGCTAGGCGTGCTACTATGCCGGAAGGGATTCGAGGGAGAT	P11_env_SMb_TSS0564	CTCGAGGAATGCAAAACCGGGTTGTCTCTtgtgatccactcttcatcccgctacgtaacacTACTATGCCGGAAGGGATTCGAGGGAGAT	0	no
SMb_TSS0568	NA	pSymB	339355	+	NA	NA	NA	NA	NA	CCGGCGGCCGGCTTGCCGAGCAGGTAAATGCGGACAAGACTGCCGGCCTGGTACAAGATGTCAGGGAGTGCACTGGCGTGGCGCTGCTCG	P11_env_SMb_TSS0568	CCGGCGGCCGGCTTGCCGAGCAGGTAAATtgtgatccactcttcatcccgctacgtaacacCAGGGAGTGCACTGGCGTGGCGCTGCTCG	0	no
SMb_TSS0574	NA	pSymB	340470	+	NA	NA	NA	NA	NA	AGTTTCCTCGTCCCGCTCTATCCAGAAAGGGTTACGGTTAAAGGAAACGTGCAGTAGGTTGCAGAGGGGATAGGTAGCGTTCCGGTGCGA	P11_env_SMb_TSS0574	AGTTTCCTCGTCCCGCTCTATCCAGAAAGtgtgatccactcttcatcccgctacgtaacacCAGAGGGGATAGGTAGCGTTCCGGTGCGA	0	no
SMb_TSS0579	NA	pSymB	341911	+	NA	NA	NA	NA	NA	GTGACGAACGCTCTCAACGTGCAGTGCCATAGGAGCCGCAAACAAGCCTGGCTGTGCCGGCAAATATTATCGGAGGATAGCATGACGTCT	P11_env_SMb_TSS0579	GTGACGAACGCTCTCAACGTGCAGTGCCAtgtgatccactcttcatcccgctacgtaacacAAATATTATCGGAGGATAGCATGACGTCT	0	no
SMb_TSS0586	RpoD	pSymB	343389	-	343397	343426	GTTGCA	TACGCCGCGTATGTCAAA	TAAAAT	GACATACGCGGCGTATGGAATCTAATTAGTTGCATACGCCGCGTATGTCAAATAAAATACGCGGCGTATGCAAGCAGGAGACATGATGAA	P11_env_SMb_TSS0586	GACATACGCGGCGTATGGAATCTAATTActgtgatccactcttcatcccgctacgtaacacCGGCGTATGCAAGCAGGAGACATGATGAA	2	no
SMb_TSS0587	RpoD	pSymB	343439	+	343403	343432	TTTGAC	ATACGCGGCGTATGCAAC	TAATTA	TCTCCTGCTTGCATACGCCGCGTATTTTATTTGACATACGCGGCGTATGCAACTAATTAGATTCCATACGCCGCGTATGTCATTCTGCAC	P11_env_SMb_TSS0587	TCTCCTGCTTGCATACGCCGCGTATTTTAtgtgatccactcttcatcccgctacgtaacacTTCCATACGCCGCGTATGTCATTCTGCAC	1	no
SMb_TSS0589	RpoE2	pSymB	345295	+	345261	345286	GGAACAT	CCTCCGGTCTGAC	CGGTTA	CCCTGCATGGCGCAGCGGCGGCGCGCGGCCAGGAACATCCTCCGGTCTGACCGGTTAGACCGGGTGCCAGCAAGACGTCGGTATCGAAAC	P11_env_SMb_TSS0589	CCCTGCATGGCGCAGCGGCGGCGCGCGGCtgtgatccactcttcatcccgctacgtaacacGGGTGCCAGCAAGACGTCGGTATCGAAAC	1	no
SMb_TSS0595	NA	pSymB	349143	-	NA	NA	NA	NA	NA	GTAATGGGCAATAATTCGGCAGGATTGAATCTATCAGCTCGGCGAATGGTCTTCTAAGCTCCAGGTCTCGTTCATGGTCTTAGATCAGGT	P11_env_SMb_TSS0595	GTAATGGGCAATAATTCGGCAGGATTGAAtgtgatccactcttcatcccgctacgtaacacCAGGTCTCGTTCATGGTCTTAGATCAGGT	0	no
SMb_TSS0601	NA	pSymB	350289	-	NA	NA	NA	NA	NA	AGAGTAAGCGGAGTCCGGTTATTAGCCGATTCTGCGCGAGCACGCACATCGGCTACTCTTGCCCAATTCTGTCGAGATCAGAATAATGTG	P11_env_SMb_TSS0601	AGAGTAAGCGGAGTCCGGTTATTAGCCGAtgtgatccactcttcatcccgctacgtaacacCCCAATTCTGTCGAGATCAGAATAATGTG	0	no
SMb_TSS0612	NA	pSymB	355417	-	NA	NA	NA	NA	NA	ATTAGCTGGCGACCGCAAACAGGGTCGGCGGTTGACAAGTCACGATTATCGGATTACGACTGACGAAATTCAAAATTCGTCACTCATCAT	P11_env_SMb_TSS0612	ATTAGCTGGCGACCGCAAACAGGGTCGGCtgtgatccactcttcatcccgctacgtaacacGACGAAATTCAAAATTCGTCACTCATCAT	0	no
SMb_TSS0619	RpoH1_H2	pSymB	363878	+	363845	363873	CTTCCA	CGTGCCCTCCTGTGGT	ATCATCT	GAAAGCGCGAGAGCGACGACTCCTGATGACTCCTTCCACGTGCCCTCCTGTGGTATCATCTCTGCTTGCGCTTCCTTCTGGGGGGTAAGA	P11_env_SMb_TSS0619	GAAAGCGCGAGAGCGACGACTCCTGATGAtgtgatccactcttcatcccgctacgtaacacCTGCTTGCGCTTCCTTCTGGGGGGTAAGA	1	no
SMb_TSS0625	NA	pSymB	369464	+	NA	NA	NA	NA	NA	GCATCCCGGCTCTTCGCCGCATGGGCAGCCTTTATTCCGCCCGTTTCTTCATTCTCTGTTAAGGAATACATTCCTCTGAGGAGATGGTGC	P11_env_SMb_TSS0625	GCATCCCGGCTCTTCGCCGCATGGGCAGCtgtgatccactcttcatcccgctacgtaacacAGGAATACATTCCTCTGAGGAGATGGTGC	0	no
SMb_TSS0642	NA	pSymB	378010	+	NA	NA	NA	NA	NA	ATTGTTCGATATTGCACGATATGACTGCGTTGCACGCATTTGCAAAATAGTGCAATTCTGCGTGCAAGGTCGAGGAGAGATCGTGATGCC	P11_env_SMb_TSS0642	ATTGTTCGATATTGCACGATATGACTGCGtgtgatccactcttcatcccgctacgtaacacGTGCAAGGTCGAGGAGAGATCGTGATGCC	0	no
SMb_TSS0649	NA	pSymB	380242	-	NA	NA	NA	NA	NA	CGACCGTCGGTCTATAATTGCGAGCAGGACTTCGCGCAGCCTGCCAACACGTGTAGAACGTATTTCTCCGGTTCAGGACAAATCGATGCC	P11_env_SMb_TSS0649	CGACCGTCGGTCTATAATTGCGAGCAGGAtgtgatccactcttcatcccgctacgtaacacATTTCTCCGGTTCAGGACAAATCGATGCC	0	no
SMb_TSS0658	NA	pSymB	383937	-	NA	NA	NA	NA	NA	TGCTCGGACTGCTGACGCCGCCTATGGGTTTGTCGCTGTTCCTCGTGTCGGATATCGCCAAAGTCTCGATCCGGCAGTTGCTGCGGGCAC	P11_env_SMb_TSS0658	TGCTCGGACTGCTGACGCCGCCTATGGGTtgtgatccactcttcatcccgctacgtaacacAGTCTCGATCCGGCAGTTGCTGCGGGCAC	0	no
SMb_TSS0661	NA	pSymB	387456	-	NA	NA	NA	NA	NA	ACAAGTTTCCAATAATTCAAGCAGCGCGTCTTGACGGGCAAACGCATGTGGTGCTTACTGGTAATACCAGTTGGGACCATTTGCATGAAC	P11_env_SMb_TSS0661	ACAAGTTTCCAATAATTCAAGCAGCGCGTtgtgatccactcttcatcccgctacgtaacacTAATACCAGTTGGGACCATTTGCATGAAC	0	no
SMb_TSS0664	NA	pSymB	388038	-	NA	NA	NA	NA	NA	ATCGAGGTCCTCGCCCATGCGGTGCTCGAGGGTGCTTGATCGCAGCGCACGGTCCGAATTCAGCAAGGCGGGAGGAACACGAATGTTCGA	P11_env_SMb_TSS0664	ATCGAGGTCCTCGCCCATGCGGTGCTCGAtgtgatccactcttcatcccgctacgtaacacAGCAAGGCGGGAGGAACACGAATGTTCGA	0	no
SMb_TSS0677	NA	pSymB	402107	-	NA	NA	NA	NA	NA	TTGAGACGCGGGATGCGGGCGGAAAACCGCACACATTTTTCCTCATCCCGCTCTAAGGTTTAAGGATAGCGCGTCGACATTTTTCTGCGA	P11_env_SMb_TSS0677	TTGAGACGCGGGATGCGGGCGGAAAACCGtgtgatccactcttcatcccgctacgtaacacAAGGATAGCGCGTCGACATTTTTCTGCGA	0	no
SMb_TSS0685	RpoH2	pSymB	406415	-	406423	406451	CTCGCC	TGCCGGAAGAATCCTG	CCTATAG	AATGAGTATCTGAGTTAGGCAAGAGAAATCTCGCCTGCCGGAAGAATCCTGCCTATAGAGGATGAGCCGCAAGCTGCTGGAGTTCACATG	P11_env_SMb_TSS0685	AATGAGTATCTGAGTTAGGCAAGAGAAATtgtgatccactcttcatcccgctacgtaacacATGAGCCGCAAGCTGCTGGAGTTCACATG	1	no
SMb_TSS0692	RpoD	pSymB	413135	+	413098	413127	GTTGCC	AGAACCCGGCAATCGGAT	GAATGT	CGCAGGTCAGTCGCGCGCGGCGGCAGGGGTTGCCAGAACCCGGCAATCGGATGAATGTTCCGAAGATTATTCGCATGCGGCACGACCGCG	P11_env_SMb_TSS0692	CGCAGGTCAGTCGCGCGCGGCGGCAGGGctgtgatccactcttcatcccgctacgtaacacGAAGATTATTCGCATGCGGCACGACCGCG	2	no
SMb_TSS0694	RpoE2	pSymB	414954	+	414922	414947	GGAACAC	ATCGGCAATTGCG	GCGTTT	AGCGTTTACGTCGCGCAAACATCAAAGCCGCTCGGAACACATCGGCAATTGCGGCGTTTCCCGCCATCGGCGGAGATTCCCGATGCGAGC	P11_env_SMb_TSS0694	AGCGTTTACGTCGCGCAAACATCAAAGCCtgtgatccactcttcatcccgctacgtaacacCGCCATCGGCGGAGATTCCCGATGCGAGC	1	no
SMb_TSS0701	NA	pSymB	419991	-	NA	NA	NA	NA	NA	GTGTCGGTCATCGTGCCGCCCGCGTCGATGCCGATCACGATTGGGTTTTCCAAGGTCTTACCTCCATGGCTTTGCTGATGGAGGAAGCGT	P11_env_SMb_TSS0701	GTGTCGGTCATCGTGCCGCCCGCGTCGATtgtgatccactcttcatcccgctacgtaacacCTCCATGGCTTTGCTGATGGAGGAAGCGT	0	no
SMb_TSS0711	NA	pSymB	425717	+	NA	NA	NA	NA	NA	CGGGCGGCGCACTTTGGTGAGCCGCCTTTCTGGACTTTTGACGTGAGTTTCGCAGTGCATACAGAACCTAAGAAGAGGGAACATGACAAT	P11_env_SMb_TSS0711	CGGGCGGCGCACTTTGGTGAGCCGCCTTTtgtgatccactcttcatcccgctacgtaacacCAGAACCTAAGAAGAGGGAACATGACAAT	0	no
SMb_TSS0715	RpoD	pSymB	427064	-	427073	427102	CTTGAT	CGATCCGAGCCATATAGG	CCATGA	CCTGCTCGACGTCAATGTGCTGATTGCCTTGATCGATCCGAGCCATATAGGCCATGATGATGCGCACGAATGGTTCGCGTCGATTGGTCA	P11_env_SMb_TSS0715	CCTGCTCGACGTCAATGTGCTGATTGCcctgtgatccactcttcatcccgctacgtaacacGCGCACGAATGGTTCGCGTCGATTGGTCA	2	no
SMb_TSS0721	NA	pSymB	427386	-	NA	NA	NA	NA	NA	CAATGACTGCATCATCCTTCACTATTCCACCTTGAGAATGCCGACCTCTTGCTTAATGATGCGTGATGATTGATGCGCGATGAGGCGAAC	P11_env_SMb_TSS0721	CAATGACTGCATCATCCTTCACTATTCCAtgtgatccactcttcatcccgctacgtaacacCGTGATGATTGATGCGCGATGAGGCGAAC	0	no
SMb_TSS0737	NA	pSymB	432697	+	NA	NA	NA	NA	NA	GCTGGTCACGAATGACAGCCGGATGAACACGATCATCATCGGCCTCAGGAAGATGGTCGATTTCACTGACGCATCGACCCCGTGGAACTA	P11_env_SMb_TSS0737	GCTGGTCACGAATGACAGCCGGATGAACAtgtgatccactcttcatcccgctacgtaacacTTCACTGACGCATCGACCCCGTGGAACTA	0	no
SMb_TSS0739	NA	pSymB	433974	+	NA	NA	NA	NA	NA	GCGACCCGCTGTCGGCACGGCCTTTCCTCCAACGTCCTTGCAGGTGGCCATTTGGACGATAAGGAAGAATCAGGAGAACCGAGATGATGA	P11_env_SMb_TSS0739	GCGACCCGCTGTCGGCACGGCCTTTCCTCtgtgatccactcttcatcccgctacgtaacacAGGAAGAATCAGGAGAACCGAGATGATGA	0	no
SMb_TSS0744	NA	pSymB	438566	-	NA	NA	NA	NA	NA	GACCTGAGCGATTCCGGCAATACTGCGCAGCGGTTTTGCGTCTGGAATTGTGCGAAAACAACAGGATAGAGCGTTTTCGCGGTTCGGCCG	P11_env_SMb_TSS0744	GACCTGAGCGATTCCGGCAATACTGCGCAtgtgatccactcttcatcccgctacgtaacacCAGGATAGAGCGTTTTCGCGGTTCGGCCG	0	no
SMb_TSS0749	NA	pSymB	445469	+	NA	NA	NA	NA	NA	CGGTGCTCGAACTGATGAACCAGGCGAAGAGTATCGCCAACAGTAATTATCGCTATATCGAGCCGATGACGCTGGTCGGCGTGTTCTTCC	P11_env_SMb_TSS0749	CGGTGCTCGAACTGATGAACCAGGCGAAGtgtgatccactcttcatcccgctacgtaacacGCCGATGACGCTGGTCGGCGTGTTCTTCC	0	no
SMb_TSS0755	NA	pSymB	450931	+	NA	NA	NA	NA	NA	AGGTTGCTGGAGAGGATCGATGCGCCCGTTTGGGTGAGCGCGATGCCTGCTCGCGGCTGTTCCCCATGATCAACGACGCGTATCGCGCGA	P11_env_SMb_TSS0755	AGGTTGCTGGAGAGGATCGATGCGCCCGTtgtgatccactcttcatcccgctacgtaacacCCCCATGATCAACGACGCGTATCGCGCGA	0	no
SMb_TSS0758	NA	pSymB	452454	+	NA	NA	NA	NA	NA	ACTTGTCGTGAGGCGCTGCAGCAGTCACCGTTGACTCGACCGCAAGCACGAGTAAAGTATGGGGAATTGGTATGACCACTTGGCCACTTG	P11_env_SMb_TSS0758	ACTTGTCGTGAGGCGCTGCAGCAGTCACCtgtgatccactcttcatcccgctacgtaacacGGGAATTGGTATGACCACTTGGCCACTTG	0	no
SMb_TSS0760	NA	pSymB	453269	+	NA	NA	NA	NA	NA	CTGACAGCACGATACCCGCCGCGTGGAGGCGCGTCGGGCGGTAATCCACACAGCGACGACTTCACTTTGGGAGGAGGAAAAAGATGACGA	P11_env_SMb_TSS0760	CTGACAGCACGATACCCGCCGCGTGGAGGtgtgatccactcttcatcccgctacgtaacacTCACTTTGGGAGGAGGAAAAAGATGACGA	0	no
SMb_TSS0770	NA	pSymB	454816	+	NA	NA	NA	NA	NA	AGTAGACCTGCCGCGCAACATCGTCTTCTATAGCGTGATGGCCGGTTTCGTGCTGATGCTGATCCGCTCCATCCAGGTCTTCGTGGCCAA	P11_env_SMb_TSS0770	AGTAGACCTGCCGCGCAACATCGTCTTCTtgtgatccactcttcatcccgctacgtaacacATCCGCTCCATCCAGGTCTTCGTGGCCAA	0	no
SMb_TSS0778	RpoH2	pSymB	458717	+	458683	458710	CTTTCC	GCCGGAATCACGCAA	ATTAACT	GTGCCTTCAGCCGACTTCAATCGTTAGCCATCTTTCCGCCGGAATCACGCAAATTAACTCTCTGCAGTCGTGCGCCATTGACCGCGACAC	P11_env_SMb_TSS0778	GTGCCTTCAGCCGACTTCAATCGTTAGCCtgtgatccactcttcatcccgctacgtaacacCTGCAGTCGTGCGCCATTGACCGCGACAC	1	no
SMb_TSS0800	NA	pSymB	464615	+	NA	NA	NA	NA	NA	CTGCGAAAGCGCTCGATGCCGCTATGGCAGCAGCGCCGAGGACGTCAAGTCCGGCATCATCGAGGATCTGATGGCGCATATCGGTACCCA	P11_env_SMb_TSS0800	CTGCGAAAGCGCTCGATGCCGCTATGGCAtgtgatccactcttcatcccgctacgtaacacGAGGATCTGATGGCGCATATCGGTACCCA	0	no
SMb_TSS0805	NA	pSymB	465162	+	NA	NA	NA	NA	NA	AGGCTCGGGATCCGGCTCCGGTTCCGGCCTTGGACTTTTGACGCTCATGAGCGATTATGGTGCGCACTTCGCCTGGATTTTCGGATCTGG	P11_env_SMb_TSS0805	AGGCTCGGGATCCGGCTCCGGTTCCGGCCtgtgatccactcttcatcccgctacgtaacacGCGCACTTCGCCTGGATTTTCGGATCTGG	0	no
SMb_TSS0816	NA	pSymB	466632	-	NA	NA	NA	NA	NA	GAAATCGATGCAGGCGATGGATGTATCGCCTGTTCCATCAGCCGGACTCGAACTATAAGTGAACCCCCTGCGGCCGCCAGAAGAACAGCC	P11_env_SMb_TSS0816	GAAATCGATGCAGGCGATGGATGTATCGCtgtgatccactcttcatcccgctacgtaacacAACCCCCTGCGGCCGCCAGAAGAACAGCC	0	no
SMb_TSS0819	RpoE2	pSymB	466799	+	466765	466791	GGAACAA	CTCCTCAACCCAAC	GGGTTG	CGCTGCGTGACGCGTTCTGTCAAAGCCGTGCGGAACAACTCCTCAACCCAACGGGTTGTTTGGCGGAAGGGACGTATTTTGCATAACGGG	P11_env_SMb_TSS0819	CGCTGCGTGACGCGTTCTGTCAAAGCCGTtgtgatccactcttcatcccgctacgtaacacGGCGGAAGGGACGTATTTTGCATAACGGG	1	no
SMb_TSS0829	NA	pSymB	470185	-	NA	NA	NA	NA	NA	TTATCACCCAATCCCGATTGTTATCCCGCCGTGCATTTCTACATATAAAGGGGTATAAACTGGAAACTGGAAGGTGTGCGCCGCCGATTC	P11_env_SMb_TSS0829	TTATCACCCAATCCCGATTGTTATCCCGCtgtgatccactcttcatcccgctacgtaacacGGAAACTGGAAGGTGTGCGCCGCCGATTC	0	no
SMb_TSS0837	NA	pSymB	476926	-	NA	NA	NA	NA	NA	CAATCCCGGCGAATTGTCGGCTTTTCCTCGACCGTGAATTAAATCCTTTCGGCTAACCTTCCTTCACAACCAAAAAACGGGGAGTTGCAA	P11_env_SMb_TSS0837	CAATCCCGGCGAATTGTCGGCTTTTCCTCtgtgatccactcttcatcccgctacgtaacacCTTCACAACCAAAAAACGGGGAGTTGCAA	0	no
SMb_TSS0846	NA	pSymB	479606	+	NA	NA	NA	NA	NA	TGAATGGCGCTGTGGGCCGGAAACGAAGCTGGTTCTTTAGGCTGCGATTCGACATAATCCCCCGTAAGTTTCACGGAATTTGTCGGTTAC	P11_env_SMb_TSS0846	TGAATGGCGCTGTGGGCCGGAAACGAAGCtgtgatccactcttcatcccgctacgtaacacCCGTAAGTTTCACGGAATTTGTCGGTTAC	0	no
SMb_TSS0853	NA	pSymB	481496	+	NA	NA	NA	NA	NA	CGGTCCGCGAAGCCTGCGCGAACGCGTGTCAATGTCGGGTGGGAATCTTTCGATAGACAAGGTGGATCAGTGGACACGGATAACGATCAA	P11_env_SMb_TSS0853	CGGTCCGCGAAGCCTGCGCGAACGCGTGTtgtgatccactcttcatcccgctacgtaacacGTGGATCAGTGGACACGGATAACGATCAA	0	no
SMb_TSS0859	NA	pSymB	483592	-	NA	NA	NA	NA	NA	TGTGAAACAATCATGAGAGATTGAAACTCATATCAGCCTGACCATCAAGAGTGGGTCACCTGAGCCAGGGGACTCACAAAAGCTTTTTCG	P11_env_SMb_TSS0859	TGTGAAACAATCATGAGAGATTGAAACTCtgtgatccactcttcatcccgctacgtaacacGAGCCAGGGGACTCACAAAAGCTTTTTCG	0	no
SMb_TSS0862	NA	pSymB	483859	+	NA	NA	NA	NA	NA	TACCGATGGCCGTCTATATCCAATGGTATATTGACCGGGTCGACCGCCGCTTGTTCTATACACATCTCTTATCTTATTGATTTCAAGGAT	P11_env_SMb_TSS0862	TACCGATGGCCGTCTATATCCAATGGTATtgtgatccactcttcatcccgctacgtaacacACATCTCTTATCTTATTGATTTCAAGGAT	0	no
SMb_TSS0869	NA	pSymB	488157	-	NA	NA	NA	NA	NA	GATCGCTATTGGAACGCCATCGTCGGCAATGGCGGTCAGGAAAGCGAATGCGGCTGGTGCAAGGATAAGTGGGGCGTATCGTGGCAGATC	P11_env_SMb_TSS0869	GATCGCTATTGGAACGCCATCGTCGGCAAtgtgatccactcttcatcccgctacgtaacacAGGATAAGTGGGGCGTATCGTGGCAGATC	0	no
SMb_TSS0871	NA	pSymB	488532	-	NA	NA	NA	NA	NA	AAAGAGAGCACCGATTTTTGATGATGACGATGTCGGATCGGTTGCGGCTGGTGCGTCATCGTATCATCAGGTCGGGCTCTCGATCTGAAG	P11_env_SMb_TSS0871	AAAGAGAGCACCGATTTTTGATGATGACGtgtgatccactcttcatcccgctacgtaacacTATCATCAGGTCGGGCTCTCGATCTGAAG	0	no
SMb_TSS0880	RpoE2	pSymB	494839	+	494806	494831	GGAACTG	TCGGCCCGGTGGG	GCATTG	ACGTGCAGCCGCGACCAAGTGACGCCCATGGCGGAACTGTCGGCCCGGTGGGGCATTGGGTTTTCATAGCGACGTCAGGGCCGCGGATCG	P11_env_SMb_TSS0880	ACGTGCAGCCGCGACCAAGTGACGCCCATtgtgatccactcttcatcccgctacgtaacacTTTCATAGCGACGTCAGGGCCGCGGATCG	1	no
SMb_TSS0893	NA	pSymB	499645	-	NA	NA	NA	NA	NA	CAACAACTTGCACAATCGATATTTCTTTTTTGCACAATCGATGGTGCAATGACTATCATTCAGACTTAATCTTTCGTCAAGCCGAAATCG	P11_env_SMb_TSS0893	CAACAACTTGCACAATCGATATTTCTTTTtgtgatccactcttcatcccgctacgtaacacAGACTTAATCTTTCGTCAAGCCGAAATCG	0	no
SMb_TSS0900	NA	pSymB	506782	+	NA	NA	NA	NA	NA	TCCCGACCTTTCCCGCTATGCCGCCAATTGGCGCGCGGTCGCCCGAGCAATGCGGGGCAACAGAGATAAATTCGAGAACACGGAAGGAAA	P11_env_SMb_TSS0900	TCCCGACCTTTCCCGCTATGCCGCCAATTtgtgatccactcttcatcccgctacgtaacacAGAGATAAATTCGAGAACACGGAAGGAAA	0	no
SMb_TSS0912	RpoE2	pSymB	509292	-	509301	509326	GGAACTC	CACTCCTTTCTTG	GAGTTC	GTTTCGCACACCTCGCCAGACCGTGAAAGCTGGAACTCCACTCCTTTCTTGGAGTTCTTACCGTCATGTTCGCTCTCAGGCTCGCTCTCA	P11_env_SMb_TSS0912	GTTTCGCACACCTCGCCAGACCGTGAAAGtgtgatccactcttcatcccgctacgtaacacCGTCATGTTCGCTCTCAGGCTCGCTCTCA	1	no
SMb_TSS0917	NA	pSymB	511411	+	NA	NA	NA	NA	NA	AAGCGGGTAGGTGACGACGGAAATATGACACTTCTCGCAAGGCGGATAATGGTGCATAGTCCGGCATCACTATCCGGAAGAGTCGAATAA	P11_env_SMb_TSS0917	AAGCGGGTAGGTGACGACGGAAATATGACtgtgatccactcttcatcccgctacgtaacacCGGCATCACTATCCGGAAGAGTCGAATAA	0	no
SMb_TSS0927	NA	pSymB	519391	-	NA	NA	NA	NA	NA	GTCGCGGCGGGGTGATACCGCAATCTTTTGCCGTGGCCTCAGTCCAGGCTGCCGCGCAACCTACGACGAAGGAGAACTAGCATGAGAACC	P11_env_SMb_TSS0927	GTCGCGGCGGGGTGATACCGCAATCTTTTtgtgatccactcttcatcccgctacgtaacacTACGACGAAGGAGAACTAGCATGAGAACC	0	no
SMb_TSS0928	NA	pSymB	521295	-	NA	NA	NA	NA	NA	ATCGTCATCGCCTGGACCCTGGCGCAGCCTGGCATCACCTTCGCGCTTTGCGGCGCGCGCAATCCCGCCCAGGCGCTCGACAATGCAGGA	P11_env_SMb_TSS0928	ATCGTCATCGCCTGGACCCTGGCGCAGCCtgtgatccactcttcatcccgctacgtaacacATCCCGCCCAGGCGCTCGACAATGCAGGA	0	no
SMb_TSS0934	NA	pSymB	526928	-	NA	NA	NA	NA	NA	AGTGAAATATATTTCAGTATGCGAAATATATTGACACGCATCCTGTCCTAGAGTTACCTGCCTCTACCGGACTTCGAGGAGGAAGAACGG	P11_env_SMb_TSS0934	AGTGAAATATATTTCAGTATGCGAAATATtgtgatccactcttcatcccgctacgtaacacCTCTACCGGACTTCGAGGAGGAAGAACGG	0	no
SMb_TSS0937	NA	pSymB	531598	+	NA	NA	NA	NA	NA	CCTGTCTGATAAAGCGGCCGAACGAAGGGTCGTCACCTCGGCTCAATTGCGATAAGCATCGCCTCAAGTCCGAAGAAAATAACCGCCGCG	P11_env_SMb_TSS0937	CCTGTCTGATAAAGCGGCCGAACGAAGGGtgtgatccactcttcatcccgctacgtaacacCCTCAAGTCCGAAGAAAATAACCGCCGCG	0	no
SMb_TSS0942	NA	pSymB	535066	+	NA	NA	NA	NA	NA	CTCTGCCACTTGCTCAAAAAAACTGGTCGTTGACAATTTTGATGAAAATGCCCCTCTTGCATTGCCTCGGAACCAGATTTGAGAGGCAAG	P11_env_SMb_TSS0942	CTCTGCCACTTGCTCAAAAAAACTGGTCGtgtgatccactcttcatcccgctacgtaacacTTGCCTCGGAACCAGATTTGAGAGGCAAG	0	no
SMb_TSS0949	NA	pSymB	537610	+	NA	NA	NA	NA	NA	TCGGGAAGGGAAGATTTTCCCAGCCGGCACTATCGGCGCCGATATGTCAGCTGATATAAGAGGATCGTGCCGGATGCGTATAATAGTGGC	P11_env_SMb_TSS0949	TCGGGAAGGGAAGATTTTCCCAGCCGGCAtgtgatccactcttcatcccgctacgtaacacGGATCGTGCCGGATGCGTATAATAGTGGC	0	no
SMb_TSS0950	NA	pSymB	537708	-	NA	NA	NA	NA	NA	GCAGAGGCTCCGATTGCGACGATCGGAGGATCCAATTCTCGATCCATGCTCATCCTCCCGGCACCGCACAGGCACGAGCCGCCTGTCCGG	P11_env_SMb_TSS0950	GCAGAGGCTCCGATTGCGACGATCGGAGGtgtgatccactcttcatcccgctacgtaacacCACCGCACAGGCACGAGCCGCCTGTCCGG	0	no
SMb_TSS0967	NA	pSymB	541261	+	NA	NA	NA	NA	NA	ATGGCGCGGAAAACTGACGACGGCAGGCTTCTTGAGGGCGTCAGAGTTCTGGTAGTCGAGGACGAGATTTGGATCGCTCTCGACTTGGAA	P11_env_SMb_TSS0967	ATGGCGCGGAAAACTGACGACGGCAGGCTtgtgatccactcttcatcccgctacgtaacacACGAGATTTGGATCGCTCTCGACTTGGAA	0	no
SMb_TSS0978	RpoE2	pSymB	546951	+	546918	546943	GGAACAA	ACTCCTTCCTGCT	CGATTA	CATCGACATCATCAGTTCGCCCCTCGGCGCCCGGAACAAACTCCTTCCTGCTCGATTACAGGCAGACCTGCCACTCTACGGTCGTGGGAT	P11_env_SMb_TSS0978	CATCGACATCATCAGTTCGCCCCTCGGCGtgtgatccactcttcatcccgctacgtaacacGCAGACCTGCCACTCTACGGTCGTGGGAT	1	no
SMb_TSS0983	RpoD	pSymB	548272	+	548236	548264	ATTGCT	CTATCCGACCGCCTCGC	CAATGA	AATCCGAGTGCAGCGCTCAGCCCGCGAAGATTGCTCTATCCGACCGCCTCGCCAATGATTCTGGCCCCCGGCGGTCCATGTCTCAGTGAG	P11_env_SMb_TSS0983	AATCCGAGTGCAGCGCTCAGCCCGCGAAGtgtgatccactcttcatcccgctacgtaacacTGGCCCCCGGCGGTCCATGTCTCAGTGAG	1	no
SMb_TSS0989	NA	pSymB	550488	-	NA	NA	NA	NA	NA	ACCCATGCACTAGCGCCGCTCGATCTCTTAATGATTTCTTTGTGCGGCATCACTAATGTGCCTCCTGGTCGGCGAAGCGCGATCGCGGGC	P11_env_SMb_TSS0989	ACCCATGCACTAGCGCCGCTCGATCTCTTtgtgatccactcttcatcccgctacgtaacacCTCCTGGTCGGCGAAGCGCGATCGCGGGC	0	no
SMb_TSS0991	NA	pSymB	550924	+	NA	NA	NA	NA	NA	GCTAGTGTGGAAGTGGTGCTCGTTGCGCCTTGATAATCCTAGGACGATCGTCCTAGGATTCGCGTGCCAAACAGAGCGCCGCGACGAATG	P11_env_SMb_TSS0991	GCTAGTGTGGAAGTGGTGCTCGTTGCGCCtgtgatccactcttcatcccgctacgtaacacGCGTGCCAAACAGAGCGCCGCGACGAATG	0	no
SMb_TSS1000	NA	pSymB	557081	-	NA	NA	NA	NA	NA	CGCGCATGGTGGGACTCAGATGAGTCGTACGATGCAGCAGACTTGGCTGATCCTCGGGTGGCGCGTTGGATTGTTTCAACCGCCGAACGC	P11_env_SMb_TSS1000	CGCGCATGGTGGGACTCAGATGAGTCGTAtgtgatccactcttcatcccgctacgtaacacCGCGTTGGATTGTTTCAACCGCCGAACGC	0	no
SMb_TSS1004	NA	pSymB	562331	+	NA	NA	NA	NA	NA	ATGCAAATTTGCAAGAGCGAAAAGAGATATTGCGCAACGAAAATTTTTGCATAAGCTCTTGCGCTAATTGGAACCTGCAGGTGCTGGAGG	P11_env_SMb_TSS1004	ATGCAAATTTGCAAGAGCGAAAAGAGATAtgtgatccactcttcatcccgctacgtaacacCGCTAATTGGAACCTGCAGGTGCTGGAGG	0	no
SMb_TSS1010	RpoD	pSymB	564535	-	564543	564572	CTTGAT	CTTTCCATGATTAGCTTT	CGATAA	TTTCGCTTCGGAAAATCGGAACCTCTGCCTTGATCTTTCCATGATTAGCTTTCGATAATACTCTTACCAACAGGATCGCAGGGAGCGGCC	P11_env_SMb_TSS1010	TTTCGCTTCGGAAAATCGGAACCTCTGCctgtgatccactcttcatcccgctacgtaacacTCTTACCAACAGGATCGCAGGGAGCGGCC	2	no
SMb_TSS1012	NA	pSymB	564730	+	NA	NA	NA	NA	NA	CGCAAGTTCGACGGTTTTCGCCTTACCTGAGAGAGACATTCACTAGCCGCTGGAGTACAATTGCCTTTGGCCTGGGACATGGCACCCCGA	P11_env_SMb_TSS1012	CGCAAGTTCGACGGTTTTCGCCTTACCTGtgtgatccactcttcatcccgctacgtaacacTGCCTTTGGCCTGGGACATGGCACCCCGA	0	no
SMb_TSS1019	NA	pSymB	567185	-	NA	NA	NA	NA	NA	GATCAGGCAATAAGTATTACTTAGTTAGTTCTTGCTTAATTAGACTTAAGTAGCATAGTCTGACCTCCTTCGCTTTGGGAGGAGCAAGAT	P11_env_SMb_TSS1019	GATCAGGCAATAAGTATTACTTAGTTAGTtgtgatccactcttcatcccgctacgtaacacGACCTCCTTCGCTTTGGGAGGAGCAAGAT	0	no
SMb_TSS1028	NA	pSymB	568063	+	NA	NA	NA	NA	NA	CATCCTGCTTTGCGGCGGCGACAAATCTTCTTTGCGGCGCCGACAAATCTCCCTAAGACCGGGACATCGCTTTGGCAAAGGAGATGGCAA	P11_env_SMb_TSS1028	CATCCTGCTTTGCGGCGGCGACAAATCTTtgtgatccactcttcatcccgctacgtaacacGGACATCGCTTTGGCAAAGGAGATGGCAA	0	no
SMb_TSS1038	NA	pSymB	572456	-	NA	NA	NA	NA	NA	GTGAGGCAATAGGCTGGGTCAGTTTTTCATTTCGCGCGACTCGGCGCATACGGTAGGTAGAGCTTGATCATGCTGCCCTCCCCTTGCAAG	P11_env_SMb_TSS1038	GTGAGGCAATAGGCTGGGTCAGTTTTTCAtgtgatccactcttcatcccgctacgtaacacGCTTGATCATGCTGCCCTCCCCTTGCAAG	0	no
SMb_TSS1044	NA	pSymB	573858	+	NA	NA	NA	NA	NA	ATGAATCCAGAGCGGTTGCAGTCCATCGCATTGCGAAGAGGGAAAAATGAAGAGATCACGTTGTTACGCAATCCGTGTTGCCCCGGCTAT	P11_env_SMb_TSS1044	ATGAATCCAGAGCGGTTGCAGTCCATCGCtgtgatccactcttcatcccgctacgtaacacTGTTACGCAATCCGTGTTGCCCCGGCTAT	0	no
SMb_TSS1049	NA	pSymB	575191	-	NA	NA	NA	NA	NA	TCTGCGGCCTCATCGGAAAACTAGATTGATTGCCAATCCACAGAACTCCTGCGCAGCGTGTCGTTCTAGCAGGAGGGGAAAATGTCAGAG	P11_env_SMb_TSS1049	TCTGCGGCCTCATCGGAAAACTAGATTGAtgtgatccactcttcatcccgctacgtaacacCGTTCTAGCAGGAGGGGAAAATGTCAGAG	0	no
SMb_TSS1051	NA	pSymB	576001	-	NA	NA	NA	NA	NA	CCTTTCTTAGCGCCCGCATCGCTGTAAAGGTTGAACGGCCACGGAATGTCGATGACAATCATCTCGTAGTGGAGGGAAACGGGTCAAAGA	P11_env_SMb_TSS1051	CCTTTCTTAGCGCCCGCATCGCTGTAAAGtgtgatccactcttcatcccgctacgtaacacTCTCGTAGTGGAGGGAAACGGGTCAAAGA	0	no
SMb_TSS1057	NA	pSymB	577398	-	NA	NA	NA	NA	NA	CCTTAATGTCCAAGGTCTCGGCAATCGGCATCGTGTCGGGCCCGAACTTGGCGTAGGCTTCCCGGATGGTCATGGCGCACCTCGGACGAG	P11_env_SMb_TSS1057	CCTTAATGTCCAAGGTCTCGGCAATCGGCtgtgatccactcttcatcccgctacgtaacacCCGGATGGTCATGGCGCACCTCGGACGAG	0	no
SMb_TSS1061	NA	pSymB	578125	+	NA	NA	NA	NA	NA	GATTGGGTGATTGTGGAGCGGCGGGAAGCATTGTCCGCAACCAGACCATGTGCCAACCTGTCCTCTGAACGTTTCAGAGGAGGTGGTGTA	P11_env_SMb_TSS1061	GATTGGGTGATTGTGGAGCGGCGGGAAGCtgtgatccactcttcatcccgctacgtaacacCCTCTGAACGTTTCAGAGGAGGTGGTGTA	0	no
SMb_TSS1073	RpoH1	pSymB	582117	+	582081	582108	GTTGCC	GCGGCGCTTCCGAAA	CGCATTT	AGGCGCTGGAAATCCCCTAAATGCCTACGGTTGCCGCGGCGCTTCCGAAACGCATTTATGCCTAGGCGTATACCAGGAGGTAGTAATGGA	P11_env_SMb_TSS1073	AGGCGCTGGAAATCCCCTAAATGCCTACGtgtgatccactcttcatcccgctacgtaacacCTAGGCGTATACCAGGAGGTAGTAATGGA	1	no
SMb_TSS1080	NA	pSymB	583963	-	NA	NA	NA	NA	NA	CAGTTGGAACTAGCGAGGGAGGGTGTTCAGCTTGCCAACCGATCGCCACCGTGAACATGATAGTTATCATGTCGGATGAAATTCTTGCCT	P11_env_SMb_TSS1080	CAGTTGGAACTAGCGAGGGAGGGTGTTCAtgtgatccactcttcatcccgctacgtaacacAGTTATCATGTCGGATGAAATTCTTGCCT	0	no
SMb_TSS1087	NA	pSymB	584927	-	NA	NA	NA	NA	NA	GTTCACAGTCAGAATTGTAGAGCACACCCTTGACCTTGCCATCGTTGGAAGCTCCACATTCGCTCAAGTCAGATCAAAGGAGACTTTCGA	P11_env_SMb_TSS1087	GTTCACAGTCAGAATTGTAGAGCACACCCtgtgatccactcttcatcccgctacgtaacacGCTCAAGTCAGATCAAAGGAGACTTTCGA	0	no
SMb_TSS1090	NA	pSymB	585229	+	NA	NA	NA	NA	NA	AGTTGCCGCACCGCCTTGGCGAAGGCGCGGCTTGCAAGTAATAGGATCTTGCGATGCACGCGCTTATTCAGTCTTTGTGCCCATGTCGGC	P11_env_SMb_TSS1090	AGTTGCCGCACCGCCTTGGCGAAGGCGCGtgtgatccactcttcatcccgctacgtaacacGCTTATTCAGTCTTTGTGCCCATGTCGGC	0	no
SMb_TSS1096	NA	pSymB	587173	-	NA	NA	NA	NA	NA	AATGGGATCGATCTCGGCCAGTAATATTTAGCCAACGCGGGGCACGGCGGGAGCGGACCAACGTCACAACGGAGCTCAGCTTTGCAAGAT	P11_env_SMb_TSS1096	AATGGGATCGATCTCGGCCAGTAATATTTtgtgatccactcttcatcccgctacgtaacacCGTCACAACGGAGCTCAGCTTTGCAAGAT	0	no
SMb_TSS1102	NA	pSymB	588222	-	NA	NA	NA	NA	NA	TCGGCTCTCTCCCTCTATAAAGGTGATGTATTCCAAATCAAAGCCGGCATGCTAGTTCGGAAGGTACATGGTCAAAGGTTTGGAAAGTCC	P11_env_SMb_TSS1102	TCGGCTCTCTCCCTCTATAAAGGTGATGTtgtgatccactcttcatcccgctacgtaacacAGGTACATGGTCAAAGGTTTGGAAAGTCC	0	no
SMb_TSS1103	RpoH1	pSymB	588281	+	588246	588273	TTTGAT	TTGGAATACATCACC	TTTATAG	ACCATGTACCTTCCGAACTAGCATGCCGGCTTTGATTTGGAATACATCACCTTTATAGAGGGAGAGAGCCGAACTTGGAATCCAAGCCTC	P11_env_SMb_TSS1103	ACCATGTACCTTCCGAACTAGCATGCCGGtgtgatccactcttcatcccgctacgtaacacGAGAGAGCCGAACTTGGAATCCAAGCCTC	1	no
SMb_TSS1119	NA	pSymB	591842	-	NA	NA	NA	NA	NA	CATCGTTCCGCCGCCCGAGGCTTCACGCCGTCGCCTTTTTTGGTTACACCTGGTATCGGGTTGAGACGCAAATCAAACGTCAGTTGAAAT	P11_env_SMb_TSS1119	CATCGTTCCGCCGCCCGAGGCTTCACGCCtgtgatccactcttcatcccgctacgtaacacTGAGACGCAAATCAAACGTCAGTTGAAAT	0	no
SMb_TSS1131	NA	pSymB	594455	+	NA	NA	NA	NA	NA	CAGAAAGCGTGGAAATACCCGCAAATCGCACAATTTAGCCATCTTGATTTGATTTCGAAGACTTCAACGGTAAGCGACGCCTTTAAAACG	P11_env_SMb_TSS1131	CAGAAAGCGTGGAAATACCCGCAAATCGCtgtgatccactcttcatcccgctacgtaacacCTTCAACGGTAAGCGACGCCTTTAAAACG	0	no
SMb_TSS1153	RpoH2	pSymB	597786	+	597750	597777	ATTGCC	ACTGACAAGCGCCGC	TGTTAAT	TTCTTCTACTTCGTGTATTGTAAATCCGAATTGCCACTGACAAGCGCCGCTGTTAATCTCCGCTCAAGGTGCAATCACCGGGGGGCGGAA	P11_env_SMb_TSS1153	TTCTTCTACTTCGTGTATTGTAAATCCGAtgtgatccactcttcatcccgctacgtaacacGCTCAAGGTGCAATCACCGGGGGGCGGAA	1	no
SMb_TSS1165	RpoH2	pSymB	599799	+	599764	599792	CTGGTC	AAAACGGTAACAAGGC	ACTATAG	CGGGGCTCTGCCAATGACAGTGCCCCATGACTGGTCAAAACGGTAACAAGGCACTATAGAGACCCGGGGACGGCGCCAGTACACGGGCAC	P11_env_SMb_TSS1165	CGGGGCTCTGCCAATGACAGTGCCCCATGtgtgatccactcttcatcccgctacgtaacacACCCGGGGACGGCGCCAGTACACGGGCAC	1	no
SMb_TSS1169	NA	pSymB	601910	+	NA	NA	NA	NA	NA	GCGGAAAACCCTTGATCCCAGCCGCCGGGACTTGCTGGAGCCGAGATCATGCATACGATGCAGGTGCGAGAGGCATCGGGCGGAGCTTTC	P11_env_SMb_TSS1169	GCGGAAAACCCTTGATCCCAGCCGCCGGGtgtgatccactcttcatcccgctacgtaacacAGGTGCGAGAGGCATCGGGCGGAGCTTTC	0	no
SMb_TSS1178	NA	pSymB	605825	-	NA	NA	NA	NA	NA	TCGACGTCGCGAAGACATTTGCGAAATTGCGCTTTCTGGAAAACGATAGCGAATCAACAGCTTTTACAACCAGGAGAAAGCGATGCGGCG	P11_env_SMb_TSS1178	TCGACGTCGCGAAGACATTTGCGAAATTGtgtgatccactcttcatcccgctacgtaacacTTTTACAACCAGGAGAAAGCGATGCGGCG	0	no
SMb_TSS1180	NA	pSymB	606987	-	NA	NA	NA	NA	NA	GGCGCCTCCATCTGATGAAGTGAGGATAGGTTGACTTTGGATGCTTCTCAATGCAGTCATGATATATTCTCTCAATTCCTATCAGAGCGA	P11_env_SMb_TSS1180	GGCGCCTCCATCTGATGAAGTGAGGATAGtgtgatccactcttcatcccgctacgtaacacATATATTCTCTCAATTCCTATCAGAGCGA	0	no
SMb_TSS1187	NA	pSymB	611042	+	NA	NA	NA	NA	NA	GGCGGGGGACTGGAAGCATGCCGCGAGTTCCTTCTCCGCGCCCGCGGGGGAGAAGGTGCCGGCAGGCGGATGAGGGGCAGCAATCACTCA	P11_env_SMb_TSS1187	GGCGGGGGACTGGAAGCATGCCGCGAGTTtgtgatccactcttcatcccgctacgtaacacGCAGGCGGATGAGGGGCAGCAATCACTCA	0	no
SMb_TSS1199	NA	pSymB	612942	-	NA	NA	NA	NA	NA	ACGACACCGATCCCGCCCGAGGAAAGAACTGGAACTGTTTTATCCGGTGGGCTAGACAGACGAGTGCAAGGCACACGGAGCCACAAAGGA	P11_env_SMb_TSS1199	ACGACACCGATCCCGCCCGAGGAAAGAACtgtgatccactcttcatcccgctacgtaacacGAGTGCAAGGCACACGGAGCCACAAAGGA	0	no
SMb_TSS1238	NA	pSymB	615885	-	NA	NA	NA	NA	NA	AGAACGAAGAGAACCCCTGCAAGTTTGAGGGTTGACTTGGGACGCAAGAATCGTCCTAACAGGCAACTCCGCAAACCTATGAGGGGTTGA	P11_env_SMb_TSS1238	AGAACGAAGAGAACCCCTGCAAGTTTGAGtgtgatccactcttcatcccgctacgtaacacGGCAACTCCGCAAACCTATGAGGGGTTGA	0	no
SMb_TSS1239	NA	pSymB	615982	+	NA	NA	NA	NA	NA	CAACCCTCAAACTTGCAGGGGTTCTCTTCGTTCTTTGCATAAGAGCATTGTCTTATCGCGGTCCTTCTTTTAATCCGTGCGTCGTCTGAC	P11_env_SMb_TSS1239	CAACCCTCAAACTTGCAGGGGTTCTCTTCtgtgatccactcttcatcccgctacgtaacacTCCTTCTTTTAATCCGTGCGTCGTCTGAC	0	no
SMb_TSS1259	NA	pSymB	621630	-	NA	NA	NA	NA	NA	ACCAGGGATGCATAATCCAATTAGGCTATGTGACAAACACACGGTCTTCTGCTATGAGTTCAACCTATAATTGCCTGTAATGCGTCCATT	P11_env_SMb_TSS1259	ACCAGGGATGCATAATCCAATTAGGCTATtgtgatccactcttcatcccgctacgtaacacAACCTATAATTGCCTGTAATGCGTCCATT	0	no
SMb_TSS1279	NA	pSymB	627061	-	NA	NA	NA	NA	NA	AATTTGTGACAAGCAGTAAGCGCTTGAGACTGGCGGATCGACCGCAGGGCATGTAGATAGCAGTCTTGCTTTTTCGGATCCAAGGCGCCG	P11_env_SMb_TSS1279	AATTTGTGACAAGCAGTAAGCGCTTGAGAtgtgatccactcttcatcccgctacgtaacacAGTCTTGCTTTTTCGGATCCAAGGCGCCG	0	no
SMb_TSS1291	NA	pSymB	629267	-	NA	NA	NA	NA	NA	GGGCGACGTCAATGGCGATGGCTACGCTGATTTCCAGGTCAGGGTGAACGGCGTCACGAGCCTGCGCGTCGACGATTTCTTCCTTTGATC	P11_env_SMb_TSS1291	GGGCGACGTCAATGGCGATGGCTACGCTGtgtgatccactcttcatcccgctacgtaacacCTGCGCGTCGACGATTTCTTCCTTTGATC	0	no
SMb_TSS1293	NA	pSymB	630316	-	NA	NA	NA	NA	NA	CATGAATCACGAAAGCGCCGCAATCGGTTCACCGGCCATTCAGCTTCGCTGATCGATGATCAGCCATAGATTTCAATGGTTTTGCCGAAA	P11_env_SMb_TSS1293	CATGAATCACGAAAGCGCCGCAATCGGTTtgtgatccactcttcatcccgctacgtaacacAGCCATAGATTTCAATGGTTTTGCCGAAA	0	no
SMb_TSS1297	NA	pSymB	633116	-	NA	NA	NA	NA	NA	TCAAGAACCTCGGCAGCCTTATCGATGCCGTGGTCAAGCGCAAGCAGAACCAATAGATCATCAGCACCCCCGCGCGGGGAGGCATATCCC	P11_env_SMb_TSS1297	TCAAGAACCTCGGCAGCCTTATCGATGCCtgtgatccactcttcatcccgctacgtaacacCAGCACCCCCGCGCGGGGAGGCATATCCC	0	no
SMb_TSS1298	NA	pSymB	633452	-	NA	NA	NA	NA	NA	CCTATGAGCGCCGTATCCGGACCGAGGTGAAGAATTATCGGCTTCGAAACAGTTACCTCGAACGAACTGCAAGGAAATGAATCGCGCACC	P11_env_SMb_TSS1298	CCTATGAGCGCCGTATCCGGACCGAGGTGtgtgatccactcttcatcccgctacgtaacacACGAACTGCAAGGAAATGAATCGCGCACC	0	no
SMb_TSS1304	NA	pSymB	636355	-	NA	NA	NA	NA	NA	TATAGTTGTCTCTTAATTGTTCGGCGGCCTCAAATATGGCCGCCAGAAAATTTATTGCTATTCGGGCCCCGTAGCGAGCTGCGTTGGTAG	P11_env_SMb_TSS1304	TATAGTTGTCTCTTAATTGTTCGGCGGCCtgtgatccactcttcatcccgctacgtaacacTCGGGCCCCGTAGCGAGCTGCGTTGGTAG	0	no
SMb_TSS1306	NA	pSymB	637129	-	NA	NA	NA	NA	NA	AAGGCGCGGCGGAGTGTCCGCAAGAAATCGCTCGCGCAGCTGCGCCGGGTCGGCTAACGTCTCGTGCAAAAATTACGCCATTAACCCCAA	P11_env_SMb_TSS1306	AAGGCGCGGCGGAGTGTCCGCAAGAAATCtgtgatccactcttcatcccgctacgtaacacTCGTGCAAAAATTACGCCATTAACCCCAA	0	no
SMb_TSS1318	RpoD	pSymB	647134	+	647098	647126	GTTGAG	CGACCCTTCTGCACTGA	TTAAAT	TCGGACGGCTGACACTACTTCGTTCAGGGGTTGAGCGACCCTTCTGCACTGATTAAATTCGATAAGCCGCTGGACGAGCTTCGGGCTGCG	P11_env_SMb_TSS1318	TCGGACGGCTGACACTACTTCGTTCAGGGtgtgatccactcttcatcccgctacgtaacacATAAGCCGCTGGACGAGCTTCGGGCTGCG	1	no
SMb_TSS1322	RpoD	pSymB	647836	-	647843	647872	TTTGTC	CGCGAGCACAATGTGTGG	TTATCT	CTTTCGTGGTTATGAGCGGTAGCTTACCATTTGTCCGCGAGCACAATGTGTGGTTATCTACCAGAAGTTTTCTGGAGCGAGTACTGCCCT	P11_env_SMb_TSS1322	CTTTCGTGGTTATGAGCGGTAGCTTACCAtgtgatccactcttcatcccgctacgtaacacCAGAAGTTTTCTGGAGCGAGTACTGCCCT	1	no
SMb_TSS1333	NA	pSymB	653943	-	NA	NA	NA	NA	NA	CGCCGCCACGAAGGAATAGAAATCTCCCCGGGTGACCGTAGACAAAGTTCTGCTATTGTCGGAATCAGCCATGATCCGAGCTCCTTACAG	P11_env_SMb_TSS1333	CGCCGCCACGAAGGAATAGAAATCTCCCCtgtgatccactcttcatcccgctacgtaacacGAATCAGCCATGATCCGAGCTCCTTACAG	0	no
SMb_TSS1343	NA	pSymB	666395	-	NA	NA	NA	NA	NA	CAAGTAACAGCTTCCAAACCTGTGACCTCCGCCTATACGCGGCGAGCTACCGGGCTTCTCTACGCCCACATTGAACGCCAGATTTTCCTT	P11_env_SMb_TSS1343	CAAGTAACAGCTTCCAAACCTGTGACCTCtgtgatccactcttcatcccgctacgtaacacACGCCCACATTGAACGCCAGATTTTCCTT	0	no
SMb_TSS1346	NA	pSymB	666792	-	NA	NA	NA	NA	NA	GGCCTGTCGTGCTTACCTGTCATGGTGATCTCTTGTGTTTGCGACGACCTGGGAGAAGTTCTGATTTCCCGCATTTCTTGGACTGACGTG	P11_env_SMb_TSS1346	GGCCTGTCGTGCTTACCTGTCATGGTGATtgtgatccactcttcatcccgctacgtaacacTGATTTCCCGCATTTCTTGGACTGACGTG	0	no
SMb_TSS1357	NA	pSymB	669912	-	NA	NA	NA	NA	NA	TCATCCGGAGCTACGACATGGACAGATGAAGTTGAGGGCGACATAGCACAAACCTTCCTCCTTCACACGGACGTGTTCCGACAAAACTCG	P11_env_SMb_TSS1357	TCATCCGGAGCTACGACATGGACAGATGAtgtgatccactcttcatcccgctacgtaacacTTCACACGGACGTGTTCCGACAAAACTCG	0	no
SMb_TSS1359	RpoE2	pSymB	669902	+	669869	669894	GGAACAG	ACGCCCACGTTTC	GAGTTT	AGTTCATCTAGTTCCCAAAGTTTGAAACCGGTGGAACAGACGCCCACGTTTCGAGTTTTGTCGGAACACGTCCGTGTGAAGGAGGAAGGT	P11_env_SMb_TSS1359	AGTTCATCTAGTTCCCAAAGTTTGAAACCtgtgatccactcttcatcccgctacgtaacacCGGAACACGTCCGTGTGAAGGAGGAAGGT	1	no
SMb_TSS1362	NA	pSymB	671082	+	NA	NA	NA	NA	NA	TTGCAGTCAGCATGTCTTAGTTTATTTCGCGCTTCATTAGACTTTGGTATTATACCTTGGTTGTCCACTGCTTTGGGAGGAGCAAGTATG	P11_env_SMb_TSS1362	TTGCAGTCAGCATGTCTTAGTTTATTTCGtgtgatccactcttcatcccgctacgtaacacTGTCCACTGCTTTGGGAGGAGCAAGTATG	0	no
SMb_TSS1377	NA	pSymB	677929	-	NA	NA	NA	NA	NA	TCAGGGCCTCGCGGTAGTGCAAACACCCGCTTGAGGCCCGATTTTACTTATGAGAACAGTGCCCTGCGACGGAGTGTGTCTTAGAACAGG	P11_env_SMb_TSS1377	TCAGGGCCTCGCGGTAGTGCAAACACCCGtgtgatccactcttcatcccgctacgtaacacCCCTGCGACGGAGTGTGTCTTAGAACAGG	0	no
SMb_TSS1382	NA	pSymB	679072	+	NA	NA	NA	NA	NA	CCAAAGGGAATCGGCAATGGCTTCTTCGATACCAGATTTAGGGAAAGTGTCGGCATTCACGCATGAGTCGCACGGGGCAAAAAGTGTCTC	P11_env_SMb_TSS1382	CCAAAGGGAATCGGCAATGGCTTCTTCGAtgtgatccactcttcatcccgctacgtaacacCATGAGTCGCACGGGGCAAAAAGTGTCTC	0	no
SMb_TSS1394	NA	pSymB	681869	-	NA	NA	NA	NA	NA	CATTGCAGGTCCTTACTCCGTTTGGCGCCCTTGCATTCCGCGCAACAATTGCCAAGGATTGCATGAGGCAAGTTGCGCCTAATTCGCATG	P11_env_SMb_TSS1394	CATTGCAGGTCCTTACTCCGTTTGGCGCCtgtgatccactcttcatcccgctacgtaacacCATGAGGCAAGTTGCGCCTAATTCGCATG	0	no
SMb_TSS1396	NA	pSymB	682187	+	NA	NA	NA	NA	NA	AGGGTTTACGCCCTCCCCAAAATGGAGAGATTTGCCTTCATCCCCGAGACCGATAGCCTGATCGCACACCACAACTACGGAATTTGGTAA	P11_env_SMb_TSS1396	AGGGTTTACGCCCTCCCCAAAATGGAGAGtgtgatccactcttcatcccgctacgtaacacTCGCACACCACAACTACGGAATTTGGTAA	0	no
SMb_TSS1419	NA	pSymB	694495	+	NA	NA	NA	NA	NA	GCATCGCCCATGTAAAGAAGCTGATCCGCAATGGCGAGTTGGACGAAGACCTACGCCGGGTTTCCGTTCCTACGATGGCGCTCGCGGTCT	P11_env_SMb_TSS1419	GCATCGCCCATGTAAAGAAGCTGATCCGCtgtgatccactcttcatcccgctacgtaacacTTCCGTTCCTACGATGGCGCTCGCGGTCT	0	no
SMb_TSS1437	NA	pSymB	697045	+	NA	NA	NA	NA	NA	ATCGGTCTTGCGCCGGAAATCGTCGTCGCTTGATGCGGCGTTGCAACACGAGCTTTTGTTACGACACGTCGGAGAACGGGAAGGGATGTC	P11_env_SMb_TSS1437	ATCGGTCTTGCGCCGGAAATCGTCGTCGCtgtgatccactcttcatcccgctacgtaacacCGACACGTCGGAGAACGGGAAGGGATGTC	0	no
SMb_TSS1459	NA	pSymB	701183	-	NA	NA	NA	NA	NA	ATTGCTACAGCAGCCACCGGATTTGGTCATCGTGATGAACGCGATCTATGGCAATGAGGTTACCCAGGCGCTCAACTCTCTGGGCCTCAA	P11_env_SMb_TSS1459	ATTGCTACAGCAGCCACCGGATTTGGTCAtgtgatccactcttcatcccgctacgtaacacACCCAGGCGCTCAACTCTCTGGGCCTCAA	0	no
SMb_TSS1467	NA	pSymB	703952	+	NA	NA	NA	NA	NA	GAACGTCGCCGCCTCGTCAATTTCGACGAATTGCCGCGCGGGCCGGGCGGCGGCATGGTTCGGGGACCGCAATGAAAAGGATTTGGTCAT	P11_env_SMb_TSS1467	GAACGTCGCCGCCTCGTCAATTTCGACGAtgtgatccactcttcatcccgctacgtaacacGGGGACCGCAATGAAAAGGATTTGGTCAT	0	no
SMb_TSS1494	NA	pSymB	709073	-	NA	NA	NA	NA	NA	GGAAAAGCCATGAAAAATTTAGAACCCACGTTCACAAGTCCAAGCGACTCTGCTTTTCTGGGGGTTGATTGGTTTCCCTTCGGACGCCTC	P11_env_SMb_TSS1494	GGAAAAGCCATGAAAAATTTAGAACCCACtgtgatccactcttcatcccgctacgtaacacGGGTTGATTGGTTTCCCTTCGGACGCCTC	0	no
SMb_TSS1510	NA	pSymB	714462	-	NA	NA	NA	NA	NA	ACTCACTCCAAGGGCTGATTGCGGCTAGGAAGAAAAGTCCGATGGTTTGCGCTAGGCTTGGACGCGGTATAACGCGCGCGGTGGCGAACT	P11_env_SMb_TSS1510	ACTCACTCCAAGGGCTGATTGCGGCTAGGtgtgatccactcttcatcccgctacgtaacacACGCGGTATAACGCGCGCGGTGGCGAACT	0	no
SMb_TSS1544	RpoD	pSymB	731218	+	731181	731211	CTTGTC	AAAGCTACCTATATGTGAA	TTAAGT	CTATGTTGCGGGTGCGCCGCGTTGTTGACTTGTCAAAGCTACCTATATGTGAATTAAGTATTCAAATAAGAAGATGATCGCTTCGTTTGG	P11_env_SMb_TSS1544	CTATGTTGCGGGTGCGCCGCGTTGTTGActgtgatccactcttcatcccgctacgtaacacTCAAATAAGAAGATGATCGCTTCGTTTGG	2	no
SMb_TSS1545	NA	pSymB	736482	+	NA	NA	NA	NA	NA	TTTTTGTCATAGCTTGTTGAAATAACTTCGCTTGCCGTGGCATGTGACCCGTGGGAGCTTCTCCGAAATAACGAACAAATAAAGGGAACG	P11_env_SMb_TSS1545	TTTTTGTCATAGCTTGTTGAAATAACTTCtgtgatccactcttcatcccgctacgtaacacTCCGAAATAACGAACAAATAAAGGGAACG	0	no
SMb_TSS1552	NA	pSymB	744830	-	NA	NA	NA	NA	NA	ATAAATTTATGGATGGTCAAGGGCCATTCCCTTCCGTCTTCCGCTTTTCATGCGTATATGGAGAGGAATATTCATCTGGGAGAGACGCGG	P11_env_SMb_TSS1552	ATAAATTTATGGATGGTCAAGGGCCATTCtgtgatccactcttcatcccgctacgtaacacAGAGGAATATTCATCTGGGAGAGACGCGG	0	no
SMb_TSS1554	NA	pSymB	744911	+	NA	NA	NA	NA	NA	TGAAAAGCGGAAGACGGAAGGGAATGGCCCTTGACCATCCATAAATTTATCGTTTGTATATAAATCAGTTTCTCACAGATGAGGACTCAT	P11_env_SMb_TSS1554	TGAAAAGCGGAAGACGGAAGGGAATGGCCtgtgatccactcttcatcccgctacgtaacacAAATCAGTTTCTCACAGATGAGGACTCAT	0	no
SMb_TSS1558	NA	pSymB	750200	+	NA	NA	NA	NA	NA	GGAACTGCATGTGAGCCTCGTTTGCGCGGTGCCCAATGGGAAGTATGTCGAGTACATTCCGCAGCTCGATGATCTGACGCAGATGGGAAT	P11_env_SMb_TSS1558	GGAACTGCATGTGAGCCTCGTTTGCGCGGtgtgatccactcttcatcccgctacgtaacacCAGCTCGATGATCTGACGCAGATGGGAAT	0	no
SMb_TSS1561	NA	pSymB	752146	+	NA	NA	NA	NA	NA	CGCCAAGGAAGACGATCCGAAGCGCCCGGGGGCCGGCCGGGTCGTCGAGCGGTGCGAGGTCATCAACCAGCGCGGCGAGGTCGTTCTTGC	P11_env_SMb_TSS1561	CGCCAAGGAAGACGATCCGAAGCGCCCGGtgtgatccactcttcatcccgctacgtaacacATCAACCAGCGCGGCGAGGTCGTTCTTGC	0	no
SMb_TSS1564	NA	pSymB	756743	-	NA	NA	NA	NA	NA	TGGCGGAGGCCAAATCCGCGCTCGAGGAGCGCAAGCTCGTCGAGCGCGCCAAAGGTATTCTCATGAAAATGCGCGGTCTTTCCGAAGACG	P11_env_SMb_TSS1564	TGGCGGAGGCCAAATCCGCGCTCGAGGAGtgtgatccactcttcatcccgctacgtaacacCATGAAAATGCGCGGTCTTTCCGAAGACG	0	no
SMb_TSS1565	RpoD	pSymB	757208	-	757215	757243	ATTGCG	GAAATTGCTGCATCGCA	TCATGA	GTATTTCGCAAAATATTTAGGCATATTTATATTGCGGAAATTGCTGCATCGCATCATGATACGGCATGACCCATCGCGACCTCACCATTC	P11_env_SMb_TSS1565	GTATTTCGCAAAATATTTAGGCATATTTAtgtgatccactcttcatcccgctacgtaacacCGGCATGACCCATCGCGACCTCACCATTC	1	no
SMb_TSS1566	NA	pSymB	758628	-	NA	NA	NA	NA	NA	GTTTTGCCACAGAAAGCGGCGCGTGCTGATTGCATCGCGGCGTCCATTCAAGCAAACTTATATGCCATAAGCTGACTCGAACTCGCGAGG	P11_env_SMb_TSS1566	GTTTTGCCACAGAAAGCGGCGCGTGCTGAtgtgatccactcttcatcccgctacgtaacacATGCCATAAGCTGACTCGAACTCGCGAGG	0	no
SMb_TSS1567	NA	pSymB	758776	+	NA	NA	NA	NA	NA	GCGAGTTCGAAACGCCGGCCGGCAGAGGACTTGCCGCACCAGGGGGCAAGGTGCAGCATTCATGTACCGAAACGTTGTCGTCGAATCGGA	P11_env_SMb_TSS1567	GCGAGTTCGAAACGCCGGCCGGCAGAGGAtgtgatccactcttcatcccgctacgtaacacATGTACCGAAACGTTGTCGTCGAATCGGA	0	no
SMb_TSS1569	NA	pSymB	759481	+	NA	NA	NA	NA	NA	CATCGTGCTTGGCACGCCAGCTCTTTGGAAGGAAATTAGCCGACGGCGATGTTATCGTTCACGACGATAGGCGTGCGGCGGCGACAGATC	P11_env_SMb_TSS1569	CATCGTGCTTGGCACGCCAGCTCTTTGGAtgtgatccactcttcatcccgctacgtaacacCGACGATAGGCGTGCGGCGGCGACAGATC	0	no
SMb_TSS1578	NA	pSymB	768933	-	NA	NA	NA	NA	NA	CGCCGGGCTTTGATCTGCCGAATTAATCGGTTCCGATCGAATGAATCCTGCGGTAGAAACCGTCCAATGTCTGTTATCGATGATCTCACG	P11_env_SMb_TSS1578	CGCCGGGCTTTGATCTGCCGAATTAATCGtgtgatccactcttcatcccgctacgtaacacGTCCAATGTCTGTTATCGATGATCTCACG	0	no
SMb_TSS1581	RpoH2	pSymB	770285	-	770295	770322	CATGCC	GCTGCAGGTCGAAAT	CCTCTAT	CCGGCCATATTCGCGGCCAAACGAACACCATGCCGCTGCAGGTCGAAATCCTCTATAATGAATATAATTTCGTCGCCGCCTTTGCGGTGG	P11_env_SMb_TSS1581	CCGGCCATATTCGCGGCCAAACGAACACctgtgatccactcttcatcccgctacgtaacacATATAATTTCGTCGCCGCCTTTGCGGTGG	2	no
SMb_TSS1586	NA	pSymB	772936	-	NA	NA	NA	NA	NA	AAGAAACCACCTCTAGGCGTCATAAGTTTGCGTTGAAGTAGTCTACCAAATCGGTAGCTTTATCTGACAAAAGATGGAGGTCGAAATGAG	P11_env_SMb_TSS1586	AAGAAACCACCTCTAGGCGTCATAAGTTTtgtgatccactcttcatcccgctacgtaacacATCTGACAAAAGATGGAGGTCGAAATGAG	0	no
SMb_TSS1590	NA	pSymB	774326	+	NA	NA	NA	NA	NA	GTGGATCGGCGGTGAATGTAGCCGATCCTGCTTGACAAGTAATGGCCCAAGGCATTTGATGGGTCAATCCGTTATTCAGGACCAATGTCC	P11_env_SMb_TSS1590	GTGGATCGGCGGTGAATGTAGCCGATCCTtgtgatccactcttcatcccgctacgtaacacGGTCAATCCGTTATTCAGGACCAATGTCC	0	no
SMb_TSS1602	RpoD	pSymB	777836	+	777801	777830	GTTGAC	TGCGTCGCCTACAAGGCT	AAATGA	TCGCGCATGATGGTCGACTGCAAGGTCGAAGTTGACTGCGTCGCCTACAAGGCTAAATGAGGTCAATTCTCAAGGACCGGAATAGAAGCG	P11_env_SMb_TSS1602	TCGCGCATGATGGTCGACTGCAAGGTCGAtgtgatccactcttcatcccgctacgtaacacGTCAATTCTCAAGGACCGGAATAGAAGCG	1	no
SMb_TSS1607	RpoD	pSymB	786517	+	786480	786509	CTTGAA	ATATTGCCGATATAGCGC	TTAAAT	CTCGCGAAAATACGGATTGTTATTCTTACTTGAAATATTGCCGATATAGCGCTTAAATGCGCACCAGTCGGCGGGATCACATTTAACTGC	P11_env_SMb_TSS1607	CTCGCGAAAATACGGATTGTTATTCTTActgtgatccactcttcatcccgctacgtaacacCACCAGTCGGCGGGATCACATTTAACTGC	2	no
SMb_TSS1620	NA	pSymB	801882	-	NA	NA	NA	NA	NA	AAATCCCACGCAGTTTTCCTCATCCCGCACTGGACTTCCGCACCTTAGTTGTGTTCGATAGGCGGATATTGTTCTTACATTTATATGCCG	P11_env_SMb_TSS1620	AAATCCCACGCAGTTTTCCTCATCCCGCAtgtgatccactcttcatcccgctacgtaacacGCGGATATTGTTCTTACATTTATATGCCG	0	no
SMb_TSS1622	RpoH2	pSymB	802082	+	802046	802074	ATTGAT	GCGCCTCGGAAATTAT	GATACGT	AAATACGGCACCACCAGCTAACGTTGCAAATTGATGCGCCTCGGAAATTATGATACGTCTTGCCTGAGCGGATGATGCCGCCAGTCATTA	P11_env_SMb_TSS1622	AAATACGGCACCACCAGCTAACGTTGCAAtgtgatccactcttcatcccgctacgtaacacGCCTGAGCGGATGATGCCGCCAGTCATTA	1	no
SMb_TSS1628	NA	pSymB	803171	+	NA	NA	NA	NA	NA	GCGGAGCCATACACGGCCGGAATGGAACGTCGCGGTCTCCCGAAGCGGAAATCAAACTTCTAGAGAATGGAAGGCTTCATGATGCCCTCG	P11_env_SMb_TSS1628	GCGGAGCCATACACGGCCGGAATGGAACGtgtgatccactcttcatcccgctacgtaacacAGAGAATGGAAGGCTTCATGATGCCCTCG	0	no
SMb_TSS1646	RpoH1	pSymB	807776	-	807784	807812	ATTGCG	CCTTATTCAATATTTT	ACTAAAG	AGTAGATCTGGGTAGCATTGAACTAATTCATTGCGCCTTATTCAATATTTTACTAAAGTAACAAAATATAGAAAATTTTTTAATATTAGC	P11_env_SMb_TSS1646	AGTAGATCTGGGTAGCATTGAACTAATTCtgtgatccactcttcatcccgctacgtaacacCAAAATATAGAAAATTTTTTAATATTAGC	1	no
SMb_TSS1658	RpoD	pSymB	813574	+	813537	813566	TTTGAC	GTGATAGCGCGTCGAAGA	ATATAG	ACAATGAGGCCGCGAATAGTTAAAAACCTTTGACGTGATAGCGCGTCGAAGAATATAGTCGCCCAATATTTTTTGGTAGAGTTTTCTTTA	P11_env_SMb_TSS1658	ACAATGAGGCCGCGAATAGTTAAAAACCctgtgatccactcttcatcccgctacgtaacacCCCAATATTTTTTGGTAGAGTTTTCTTTA	2	no
SMb_TSS1674	RpoE2	pSymB	818793	+	818759	818785	TGAATAT	GAAATGAAAAACAA	GCATTC	CTGGCAATTTCAGGCATTCGTTTTAGCAATTTGAATATGAAATGAAAAACAAGCATTCTGTCAATAACGTGCTTGCATACGGCGTGAGGC	P11_env_SMb_TSS1674	CTGGCAATTTCAGGCATTCGTTTTAGCAAtgtgatccactcttcatcccgctacgtaacacCAATAACGTGCTTGCATACGGCGTGAGGC	1	no
SMb_TSS1676	RpoD	pSymB	820344	+	820309	820337	ATTGCC	TTGTGACGCGTATGTGT	TGATAT	GCGATCCATGCATCCTTCGGAGTGCACGGGATTGCCTTGTGACGCGTATGTGTTGATATGCCACTATCATCGCCGAGTGGTCTGGCGATC	P11_env_SMb_TSS1676	GCGATCCATGCATCCTTCGGAGTGCACGGtgtgatccactcttcatcccgctacgtaacacCACTATCATCGCCGAGTGGTCTGGCGATC	1	no
SMb_TSS1696	NA	pSymB	825310	-	NA	NA	NA	NA	NA	AAGCAATCCGTGCGCGATGGCGCCAATGGCATTGCAGGACCCTCATGATTTGTGCTTGTCTAATCACTACGCCCGGGCAAAGTGCTACGG	P11_env_SMb_TSS1696	AAGCAATCCGTGCGCGATGGCGCCAATGGtgtgatccactcttcatcccgctacgtaacacAATCACTACGCCCGGGCAAAGTGCTACGG	0	no
SMb_TSS1697	NA	pSymB	825428	+	NA	NA	NA	NA	NA	GCACGGATTGCTTGGCGAGAAGAGAAATCTATTCATCGAAGCGAAGGTGCTTTATCCATCGTAATCGGGTGAAAATCGCTCCAGCCTGGA	P11_env_SMb_TSS1697	GCACGGATTGCTTGGCGAGAAGAGAAATCtgtgatccactcttcatcccgctacgtaacacTAATCGGGTGAAAATCGCTCCAGCCTGGA	0	no
SMb_TSS1708	NA	pSymB	829757	+	NA	NA	NA	NA	NA	GCAGGAGCGGGCATATGATGCAACCGAGGATGGACTTTCCGAGGCGGAGCATGTCATGTTGCTCTACCGCAACAAGAAGCGGCCGCCTGG	P11_env_SMb_TSS1708	GCAGGAGCGGGCATATGATGCAACCGAGGtgtgatccactcttcatcccgctacgtaacacCTCTACCGCAACAAGAAGCGGCCGCCTGG	0	no
SMb_TSS1722	NA	pSymB	830973	+	NA	NA	NA	NA	NA	CGCTGTAAGCAATTGCATGTTCCCGTTGATCCTAGCTGATTAAAGGGCAAAAACATGCGGCGCTAAAAGGGTGGAGCGAGCTTTGCGCGC	P11_env_SMb_TSS1722	CGCTGTAAGCAATTGCATGTTCCCGTTGAtgtgatccactcttcatcccgctacgtaacacGCTAAAAGGGTGGAGCGAGCTTTGCGCGC	0	no
SMb_TSS1737	NA	pSymB	834796	+	NA	NA	NA	NA	NA	GACCAGGTCTTCTCGATCGGGTTGGTCAACAGCTCGCTGCAGCCGATCCTCGTCACGAAGAAGCTGCGCAATTTCCCCGATGAGGGGCTG	P11_env_SMb_TSS1737	GACCAGGTCTTCTCGATCGGGTTGGTCAAtgtgatccactcttcatcccgctacgtaacacAGCTGCGCAATTTCCCCGATGAGGGGCTG	0	no
SMb_TSS1750	NA	pSymB	837115	+	NA	NA	NA	NA	NA	GATCCCTACAAATAAGCCCCGGTATCGCTGTTGGCTGCAAGCGATCGCTGCAATAGACTTCGACGTTTCTATCTTTGAGCGAAAGGTTTT	P11_env_SMb_TSS1750	GATCCCTACAAATAAGCCCCGGTATCGCTtgtgatccactcttcatcccgctacgtaacacGACGTTTCTATCTTTGAGCGAAAGGTTTT	0	no
SMb_TSS1759	NA	pSymB	841517	-	NA	NA	NA	NA	NA	GAGCAGAGCGATGCGCCATGTCAAGCCTCCGACTGATATGCAGTACCGCCTCATCTACGCAGGCCTCTTGCCTCCACTCCTGCGGCCACC	P11_env_SMb_TSS1759	GAGCAGAGCGATGCGCCATGTCAAGCCTCtgtgatccactcttcatcccgctacgtaacacGGCCTCTTGCCTCCACTCCTGCGGCCACC	0	no
SMb_TSS1765	NA	pSymB	841594	+	NA	NA	NA	NA	NA	ATGAGGCGGTACTGCATATCAGTCGGAGGCTTGACATGGCGCATCGCTCTGCTCTCATGCCGGGTAGTCACGATTTCGTGGAGGTAGCGC	P11_env_SMb_TSS1765	ATGAGGCGGTACTGCATATCAGTCGGAGGtgtgatccactcttcatcccgctacgtaacacGGGTAGTCACGATTTCGTGGAGGTAGCGC	0	no
SMb_TSS1782	NA	pSymB	844476	+	NA	NA	NA	NA	NA	CGACTACAAGGAACTGGCATCTTGATGTAATATTGTTGTCAGGAGGCAAGCATATGTTCCCGCCGGCACGGGATAGGACCTGTTTGCACC	P11_env_SMb_TSS1782	CGACTACAAGGAACTGGCATCTTGATGTAtgtgatccactcttcatcccgctacgtaacacGCCGGCACGGGATAGGACCTGTTTGCACC	0	no
SMb_TSS1799	NA	pSymB	854749	-	NA	NA	NA	NA	NA	ACCTGGCGTCCATTCGGCTGAGTAAAAGGTTCTGATCCCTGAGTTTTTCGTCTATACCCATTGCCGCTTCGATCAAACCGAAAGGGCACG	P11_env_SMb_TSS1799	ACCTGGCGTCCATTCGGCTGAGTAAAAGGtgtgatccactcttcatcccgctacgtaacacTGCCGCTTCGATCAAACCGAAAGGGCACG	0	no
SMb_TSS1803	NA	pSymB	855642	+	NA	NA	NA	NA	NA	GTCTTTCGCGCTCGGCGTCGAAATCGGTGGCTAGCGGTCATGCGCGCGAAAACGCACAATCGGGTGCTTGCGATGGCGACCCATCCGGCG	P11_env_SMb_TSS1803	GTCTTTCGCGCTCGGCGTCGAAATCGGTGtgtgatccactcttcatcccgctacgtaacacGGGTGCTTGCGATGGCGACCCATCCGGCG	0	no
SMb_TSS1807	NA	pSymB	857271	+	NA	NA	NA	NA	NA	CTCGACTTCGCGGCGCTTGCGGGACAGCGTTGGACTTGAGTAACCCATCGTGATAGGTTACTAGCGCGGTCTGGGCTGACGGCATGAAGC	P11_env_SMb_TSS1807	CTCGACTTCGCGGCGCTTGCGGGACAGCGtgtgatccactcttcatcccgctacgtaacacTAGCGCGGTCTGGGCTGACGGCATGAAGC	0	no
SMb_TSS1811	NA	pSymB	860458	+	NA	NA	NA	NA	NA	AAATTTGAAAGTCTCGAAGGTTGAACCCGCTACACAAGGGCGCCCGCGCTTCGGATACTCTATCCTCGATGCTGACTTTCGGAGGAGCGA	P11_env_SMb_TSS1811	AAATTTGAAAGTCTCGAAGGTTGAACCCGtgtgatccactcttcatcccgctacgtaacacATCCTCGATGCTGACTTTCGGAGGAGCGA	0	no
SMb_TSS1817	RpoD	pSymB	868108	-	868116	868144	ATTTCT	CTCGCGTTCATTATGTG	TCATTG	ATGGCATACTCGTACATTGAGTTCTCCCCATTTCTCTCGCGTTCATTATGTGTCATTGCTTGGGGAGGCGGGAACGGCGCCATCGCACCA	P11_env_SMb_TSS1817	ATGGCATACTCGTACATTGAGTTCTCCCCtgtgatccactcttcatcccgctacgtaacacGGGGAGGCGGGAACGGCGCCATCGCACCA	1	no
SMb_TSS1818	NA	pSymB	868136	+	NA	NA	NA	NA	NA	TTTTTGAAAGAGTTGGTGCGATGGCGCCGTTCCCGCCTCCCCAAGCAATGACACATAATGAACGCGAGAGAAATGGGGAGAACTCAATGT	P11_env_SMb_TSS1818	TTTTTGAAAGAGTTGGTGCGATGGCGCCGtgtgatccactcttcatcccgctacgtaacacACGCGAGAGAAATGGGGAGAACTCAATGT	0	no
SMb_TSS1824	NA	pSymB	871568	-	NA	NA	NA	NA	NA	ATTGCCAGCCGGCGAAGCCTCGAAACAGATCGAAGGCGAAAAGCACGCAGCGTAGCCGCACATGCATACCGCACCGAAGCGCCGGCGTCC	P11_env_SMb_TSS1824	ATTGCCAGCCGGCGAAGCCTCGAAACAGAtgtgatccactcttcatcccgctacgtaacacATGCATACCGCACCGAAGCGCCGGCGTCC	0	no
SMb_TSS1826	NA	pSymB	872146	-	NA	NA	NA	NA	NA	CAAAGGAACGAAAATCGATGTTCGGGAGCCCTTGAAACCCGGCTTCGAATGACTAAATCGGGTGCGAGAGCCGCCTGTAAGGGGCTCGCA	P11_env_SMb_TSS1826	CAAAGGAACGAAAATCGATGTTCGGGAGCtgtgatccactcttcatcccgctacgtaacacGTGCGAGAGCCGCCTGTAAGGGGCTCGCA	0	no
SMb_TSS1828	RpoH1	pSymB	872312	+	872277	872304	CTTGAA	TTTACCTTTTCCGCT	CCAATAT	GAAAGAGGGCCTAAGCCACTGATCGGGGTTCTTGAATTTACCTTTTCCGCTCCAATATCTGTTCAGCGCGATACGTTTTCGAGACGCGCA	P11_env_SMb_TSS1828	GAAAGAGGGCCTAAGCCACTGATCGGGGTtgtgatccactcttcatcccgctacgtaacacTTCAGCGCGATACGTTTTCGAGACGCGCA	1	no
SMb_TSS1837	RpoD	pSymB	880411	-	880419	880447	ATTGAC	AACGCCCAGCGAAGGTT	GAAAAA	GGGTTGTCCCTGAACTCGCCGTTTCCTCGATTGACAACGCCCAGCGAAGGTTGAAAAAGTGATGTACAATCGAAGCGGCCAGCGTCGGGG	P11_env_SMb_TSS1837	GGGTTGTCCCTGAACTCGCCGTTTCCTCGtgtgatccactcttcatcccgctacgtaacacATGTACAATCGAAGCGGCCAGCGTCGGGG	1	no
SMb_TSS1838	RpoD	pSymB	880573	+	880536	880565	CTTGCG	GGCCGAGGCGATCGTGTG	ATATTT	GTACGGCCAGCTTTGCCCCAGCGGATCGCTTGCGGGCCGAGGCGATCGTGTGATATTTCTCACAGATTAACATTGCCAAAATGCTTTCTT	P11_env_SMb_TSS1838	GTACGGCCAGCTTTGCCCCAGCGGATCGctgtgatccactcttcatcccgctacgtaacacACAGATTAACATTGCCAAAATGCTTTCTT	2	no
SMb_TSS1847	NA	pSymB	884993	+	NA	NA	NA	NA	NA	TCGGAAGCGTGGAGAAAGAGCAACAGGCTGTTGACGGCGCGCGCCAGAAACGGCCTGATGCGACCGCGCTTTGCAGTGGAGGAGGACAGG	P11_env_SMb_TSS1847	TCGGAAGCGTGGAGAAAGAGCAACAGGCTtgtgatccactcttcatcccgctacgtaacacGACCGCGCTTTGCAGTGGAGGAGGACAGG	0	no
SMb_TSS1849	NA	pSymB	885931	+	NA	NA	NA	NA	NA	CACAGTCAGCAACACGTTGCGCGGCAGTCCGGATTTCGTAAGCACCGTGTCCGCTTAAATAAAAAACCAACCAGAGGGAGAAGAGTCCGC	P11_env_SMb_TSS1849	CACAGTCAGCAACACGTTGCGCGGCAGTCtgtgatccactcttcatcccgctacgtaacacAAAAACCAACCAGAGGGAGAAGAGTCCGC	0	no
SMb_TSS1858	NA	pSymB	888537	+	NA	NA	NA	NA	NA	GGAAAGCTGACATATATGGAACGTCTTGGCCGGACGCAGCGCGGAAAGCGTGATCAAAATTCGAGATCAAAACCGAGGGAGACAATCATG	P11_env_SMb_TSS1858	GGAAAGCTGACATATATGGAACGTCTTGGtgtgatccactcttcatcccgctacgtaacacCGAGATCAAAACCGAGGGAGACAATCATG	0	no
SMb_TSS1862	NA	pSymB	892580	+	NA	NA	NA	NA	NA	TCACAATCTGGCGCATTTTCCGATTTTTCATTGACGCAATGAAAAATCTGTCCCAGTCTACGAAAAATAATTACGCCGAGACAAGGGAAC	P11_env_SMb_TSS1862	TCACAATCTGGCGCATTTTCCGATTTTTCtgtgatccactcttcatcccgctacgtaacacGAAAAATAATTACGCCGAGACAAGGGAAC	0	no
SMb_TSS1867	NA	pSymB	894522	+	NA	NA	NA	NA	NA	CCTTCAACTCGTTCGACATCATCTGGATCTTGACCCAGGGCGGGCCGAACGGCGACACGACGACGATGATCATCGACACCTACCGGACCG	P11_env_SMb_TSS1867	CCTTCAACTCGTTCGACATCATCTGGATCtgtgatccactcttcatcccgctacgtaacacGACGATGATCATCGACACCTACCGGACCG	0	no
SMb_TSS1882	NA	pSymB	898517	+	NA	NA	NA	NA	NA	TCTTCACGAGGGTCGGGAGATCGACGATGTCATCATGGTGAAACGCATCGCAGATTGAGTGCCGGCCCGTCCCACATGCGGCCACCCTCG	P11_env_SMb_TSS1882	TCTTCACGAGGGTCGGGAGATCGACGATGtgtgatccactcttcatcccgctacgtaacacCCGGCCCGTCCCACATGCGGCCACCCTCG	0	no
SMb_TSS1890	NA	pSymB	901194	+	NA	NA	NA	NA	NA	GAAATTCTTTTCATAAATGTCGATTTTCCCTGGCCAAATTCCGTGTTCTATGGTCATTTGTCAACGGATAAAGAAAATAATTTGCAGAAC	P11_env_SMb_TSS1890	GAAATTCTTTTCATAAATGTCGATTTTCCtgtgatccactcttcatcccgctacgtaacacCAACGGATAAAGAAAATAATTTGCAGAAC	0	no
SMb_TSS1895	NA	pSymB	906671	+	NA	NA	NA	NA	NA	CGGCAGCGGCCGATCTTCCCCTTCGACCGCGATTTCGAGTTTCACCCCAGCGCCAGCCTGTCCGCTCGCTGGACCTGAGATTGTAGACCC	P11_env_SMb_TSS1895	CGGCAGCGGCCGATCTTCCCCTTCGACCGtgtgatccactcttcatcccgctacgtaacacCCGCTCGCTGGACCTGAGATTGTAGACCC	0	no
SMb_TSS1900	NA	pSymB	916361	+	NA	NA	NA	NA	NA	CTTGAAAAGACGAAGCCGACCGTGCTCATCGTAAAAGAGCCAACGGCGAGCCAGATGATGCGCTTGTCCATCGGGAGACCCCGCTTGTTC	P11_env_SMb_TSS1900	CTTGAAAAGACGAAGCCGACCGTGCTCATtgtgatccactcttcatcccgctacgtaacacGCTTGTCCATCGGGAGACCCCGCTTGTTC	0	no
SMb_TSS1907	RpoH2	pSymB	919345	-	919353	919381	CATGAT	GTTGTCATGCAAATCG	GCTAGCT	AACCGATTTGCGTTCTGAGCCGATGTCATCATGATGTTGTCATGCAAATCGGCTAGCTGCGCATTTCATCCCGCGAACCATCGACTCGGG	P11_env_SMb_TSS1907	AACCGATTTGCGTTCTGAGCCGATGTCATtgtgatccactcttcatcccgctacgtaacacCATTTCATCCCGCGAACCATCGACTCGGG	1	no
SMb_TSS1943	NA	pSymB	923215	-	NA	NA	NA	NA	NA	CGGCCCTTAAGGTCCGCCGCGATCGAATGCCCGCGTCAAGGGCGCCTTTTCGAAACCGAGAAAGACCCCGGCGCGTCCGGGAAAACGGGA	P11_env_SMb_TSS1943	CGGCCCTTAAGGTCCGCCGCGATCGAATGtgtgatccactcttcatcccgctacgtaacacAAGACCCCGGCGCGTCCGGGAAAACGGGA	0	no
SMb_TSS1948	NA	pSymB	924150	-	NA	NA	NA	NA	NA	GCACTGTTACAGAACCTACACGAAACTGACACTGCGCTTTCATGAAGCGCGGATATGGCAGGGTCATACCGATGACCGGTCTCCCCGAAA	P11_env_SMb_TSS1948	GCACTGTTACAGAACCTACACGAAACTGAtgtgatccactcttcatcccgctacgtaacacGGTCATACCGATGACCGGTCTCCCCGAAA	0	no
SMb_TSS1955	RpoD	pSymB	927815	-	927825	927853	CTTGTG	CAAGCGACCATTCTTCT	GAATAT	CATCTGATCGACGCATTGGCGATTGGCCTTGTGCAAGCGACCATTCTTCTGAATATGCATAAAGTACATTTTCGCTCCGCCGGCCACCAT	P11_env_SMb_TSS1955	CATCTGATCGACGCATTGGCGATTGGCcctgtgatccactcttcatcccgctacgtaacacAAGTACATTTTCGCTCCGCCGGCCACCAT	2	no
SMb_TSS1956	RpoD	pSymB	927956	+	927920	927948	TTTGAA	AGCCTTGATCCGGCTTG	CGATAA	CAGGCGCATGAGCCAGTGTCTCAATTTCGTTTGAAAGCCTTGATCCGGCTTGCGATAACACAGACGCGACAATGCGACGGGAGATAGAGA	P11_env_SMb_TSS1956	CAGGCGCATGAGCCAGTGTCTCAATTTCGtgtgatccactcttcatcccgctacgtaacacAGACGCGACAATGCGACGGGAGATAGAGA	1	no
SMb_TSS1961	RpoD	pSymB	932465	-	932473	932502	CTTGAA	ATTCAGGCCGCGGCTTGC	CAATTG	ACCGAAGCGGGGCTGCCGCAAGACGACCCTTGAAATTCAGGCCGCGGCTTGCCAATTGGGAGCAAACATCAAGGAGGCCGAAAACGCGAT	P11_env_SMb_TSS1961	ACCGAAGCGGGGCTGCCGCAAGACGACCctgtgatccactcttcatcccgctacgtaacacGCAAACATCAAGGAGGCCGAAAACGCGAT	2	no
SMb_TSS1964	RpoH1	pSymB	935319	-	935329	935357	GTTGAC	GGCTGCCGGGCCCGCC	GCTATCG	TCGAGGCATCGATCCTCGAAGCACGCGGTTGACGGCTGCCGGGCCCGCCGCTATCGCGGTCACCCATGCCGGGGCGCATGATCCGCGCCC	P11_env_SMb_TSS1964	TCGAGGCATCGATCCTCGAAGCACGCGcctgtgatccactcttcatcccgctacgtaacacACCCATGCCGGGGCGCATGATCCGCGCCC	2	no
SMb_TSS1966	RpoH1_H2	pSymB	936673	-	936682	936709	TTTGCA	ATCCATCCTGAAAAA	TGTACCT	CCGGGTGTTGTCTCGATCAGCAAATTTGATTTGCAATCCATCCTGAAAAATGTACCTCTTCCTGAGAAAAGTTGCAGAAAAAATGCAATA	P11_env_SMb_TSS1966	CCGGGTGTTGTCTCGATCAGCAAATTTGAtgtgatccactcttcatcccgctacgtaacacCTGAGAAAAGTTGCAGAAAAAATGCAATA	1	no
SMb_TSS1968	RpoD	pSymB	936790	+	936753	936782	CTTGTG	CAGCCGCCGCGCTCGCGG	CTAGAT	GAGACAACACCCGGATTGATGGGCGCTTCTTGTGCAGCCGCCGCGCTCGCGGCTAGATAGCCGCCAGCGATCGACGGCACGGATCCGCAC	P11_env_SMb_TSS1968	GAGACAACACCCGGATTGATGGGCGCTTctgtgatccactcttcatcccgctacgtaacacCGCCAGCGATCGACGGCACGGATCCGCAC	2	no
SMb_TSS1973	NA	pSymB	937890	+	NA	NA	NA	NA	NA	TCGGCCGACTATGTTGATGAAGGACGGAACAAAGTTTGGCCCGATTCCCCCGTTCAGCCTCGAACAGTTCTTTAGCCTGCCCGACTGCTG	P11_env_SMb_TSS1973	TCGGCCGACTATGTTGATGAAGGACGGAAtgtgatccactcttcatcccgctacgtaacacGAACAGTTCTTTAGCCTGCCCGACTGCTG	0	no
SMb_TSS1989	RpoH1	pSymB	944414	-	944423	944450	GTTGCC	AAACGCCCCGCATGA	ACTATTG	ATCAAGCGACCGGCAGGACCGCCGGCCCGGTTGCCAAACGCCCCGCATGAACTATTGTGCCCTTGAACTGGCGCCTGGAGTGGCGCGGAG	P11_env_SMb_TSS1989	ATCAAGCGACCGGCAGGACCGCCGGCCCGtgtgatccactcttcatcccgctacgtaacacCTTGAACTGGCGCCTGGAGTGGCGCGGAG	1	no
SMb_TSS1992	NA	pSymB	944982	+	NA	NA	NA	NA	NA	GAGAAGGATGCAATTTTCCGGGCAGATCGCTTGCGTTCGCTGAAAATTTGCACTTCTCTCCTGCGATCAATGAACCCAAAACGAGGGGAA	P11_env_SMb_TSS1992	GAGAAGGATGCAATTTTCCGGGCAGATCGtgtgatccactcttcatcccgctacgtaacacTGCGATCAATGAACCCAAAACGAGGGGAA	0	no
SMb_TSS2010	NA	pSymB	946408	+	NA	NA	NA	NA	NA	CCTGGCGCTGAGCCTCAGCACCAATAAGACCTTCAACTACGGACACTTCGAAAACGCCGAATTCGATGCCCTGATGAAGAAGTCGTATGA	P11_env_SMb_TSS2010	CCTGGCGCTGAGCCTCAGCACCAATAAGAtgtgatccactcttcatcccgctacgtaacacTTCGATGCCCTGATGAAGAAGTCGTATGA	0	no
SMb_TSS2025	NA	pSymB	948557	+	NA	NA	NA	NA	NA	CGTGCCGAAGGTCATCCTGCTCGAAAGCTTTCTGTCGTTCCTCGGACTGGGCGTGCAGGCCCCGCTTACGAGCTGGGGTGCGCTGATCTC	P11_env_SMb_TSS2025	CGTGCCGAAGGTCATCCTGCTCGAAAGCTtgtgatccactcttcatcccgctacgtaacacCCGCTTACGAGCTGGGGTGCGCTGATCTC	0	no
SMb_TSS2036	NA	pSymB	951894	-	NA	NA	NA	NA	NA	CGGAGGCAGCCTCACCGTGTCGAACCATTCGGAGGGTGGCGCGGTGTTCCGCATCGAGCTTGCCCTTGCCGGCGAAACCGGGCAGGAGGC	P11_env_SMb_TSS2036	CGGAGGCAGCCTCACCGTGTCGAACCATTtgtgatccactcttcatcccgctacgtaacacGCCCTTGCCGGCGAAACCGGGCAGGAGGC	0	no
SMb_TSS2065	NA	pSymB	976453	-	NA	NA	NA	NA	NA	GCCTTGCCGCCGTCGGCTTCGACGACGGCTTTCTTGACGGGGCCCTCGACCGGGCCGGTCTCGCAATCACCCTGAAAGCGCTCGGCGCCT	P11_env_SMb_TSS2065	GCCTTGCCGCCGTCGGCTTCGACGACGGCtgtgatccactcttcatcccgctacgtaacacCGCAATCACCCTGAAAGCGCTCGGCGCCT	0	no
SMb_TSS2074	NA	pSymB	980333	-	NA	NA	NA	NA	NA	GGAGATATGTTTCGGGCACCCTCTTTCTATCAAAATATCGCCGTTTTATTTTATGCATCTGTGTTGCGTTCGTAATTATTGCAGTGCACA	P11_env_SMb_TSS2074	GGAGATATGTTTCGGGCACCCTCTTTCTAtgtgatccactcttcatcccgctacgtaacacTGTTGCGTTCGTAATTATTGCAGTGCACA	0	no
SMb_TSS2083	NA	pSymB	983789	-	NA	NA	NA	NA	NA	AATTTCATAACACCCCTGCCCCGAAATTGCGTGCTCTTGAGCTGGCGATGTTTATTGTGTCACACTTATCGCAACAATACTGTGATTTGA	P11_env_SMb_TSS2083	AATTTCATAACACCCCTGCCCCGAAATTGtgtgatccactcttcatcccgctacgtaacacACACTTATCGCAACAATACTGTGATTTGA	0	no
SMb_TSS2085	NA	pSymB	983815	+	NA	NA	NA	NA	NA	CTGGTCCAGATTCACTCAAATCACAGTATTGTTGCGATAAGTGTGACACAATAAACATCGCCAGCTCAAGAGCACGCAATTTCGGGGCAG	P11_env_SMb_TSS2085	CTGGTCCAGATTCACTCAAATCACAGTATtgtgatccactcttcatcccgctacgtaacacCAGCTCAAGAGCACGCAATTTCGGGGCAG	0	no
SMb_TSS2097	RpoD	pSymB	985968	+	985928	985957	ATTGTT	GTGCACTGCGGAATCCAC	GGATAT	ATACCGGGTAAAGCCCCAAGAATCTATTGTTGTGCACTGCGGAATCCACGGATATGGTTTGCTCCATGAGGTTCTGGACCGCGAATATTC	P11_env_SMb_TSS2097	ATACCGGGTAAAGCCCCAAGAATCTatcctgtgatccactcttcatcccgctacgtaacacCTCCATGAGGTTCTGGACCGCGAATATTC	2	no
SMb_TSS2114	NA	pSymB	992509	+	NA	NA	NA	NA	NA	GCATGCGGGAAATGCTGGAATTCATCGGCTTCCCCTACATGGAGGCGGCAGTCTGGAACCGGGAGCAGGACAGGAAGGCCTATCTTGCCA	P11_env_SMb_TSS2114	GCATGCGGGAAATGCTGGAATTCATCGGCtgtgatccactcttcatcccgctacgtaacacGGAGCAGGACAGGAAGGCCTATCTTGCCA	0	no
SMb_TSS2127	NA	pSymB	998510	+	NA	NA	NA	NA	NA	TTCCCGGAAAAGCACGATCGCCGCCGGCTCGATGAACCAAATGCGTTCTCATGAGTTCCAACTTCAATGCAATTGAACCAGGAGGACTAC	P11_env_SMb_TSS2127	TTCCCGGAAAAGCACGATCGCCGCCGGCTtgtgatccactcttcatcccgctacgtaacacCTTCAATGCAATTGAACCAGGAGGACTAC	0	no
SMb_TSS2134	RpoH2	pSymB	999551	+	999516	999543	ATTGAA	CAAAAGCCAGCCGGT	TTTGTTT	CCGCCCTTGGGTCCTATCACCGAAAACCGGATTGAACAAAAGCCAGCCGGTTTTGTTTGACCTCTGCAGAATGAAAGGAGATCGCAATGA	P11_env_SMb_TSS2134	CCGCCCTTGGGTCCTATCACCGAAAACCGtgtgatccactcttcatcccgctacgtaacacCTCTGCAGAATGAAAGGAGATCGCAATGA	1	no
SMb_TSS2147	RpoD	pSymB	1012444	+	1012408	1012436	CTTCAC	ACGGGAAAACCTTGCGC	TAATAT	CTCCTCCACCGGCTGCGAGCAACTTTATGCTTCACACGGGAAAACCTTGCGCTAATATTATTAGCAGTCAAGGCTAAAGTTATTAGCACA	P11_env_SMb_TSS2147	CTCCTCCACCGGCTGCGAGCAACTTTATGtgtgatccactcttcatcccgctacgtaacacTAGCAGTCAAGGCTAAAGTTATTAGCACA	1	no
SMb_TSS2150	RpoD	pSymB	1014848	-	1014854	1014884	CTTTCA	TCTGGGCGATGGCCGGCGA	CAATAT	CCATTCGGGCTGCGGAACCGCAAACTACGCTTTCATCTGGGCGATGGCCGGCGACAATATCGACTATACCGATGTGGAGATGGTGCCGAT	P11_env_SMb_TSS2150	CCATTCGGGCTGCGGAACCGCAAACTACGtgtgatccactcttcatcccgctacgtaacacGACTATACCGATGTGGAGATGGTGCCGAT	1	no
SMb_TSS2154	NA	pSymB	1018382	-	NA	NA	NA	NA	NA	GCGCACAGGCCGCTGCAGCAGCCTGCCCGTCCCTTTCGATAGGAATGAAACCTTGTCTAACGGATTGGCAAAATTGGGCCGGGGCCTCTC	P11_env_SMb_TSS2154	GCGCACAGGCCGCTGCAGCAGCCTGCCCGtgtgatccactcttcatcccgctacgtaacacGGATTGGCAAAATTGGGCCGGGGCCTCTC	0	no
SMb_TSS2164	NA	pSymB	1020928	-	NA	NA	NA	NA	NA	GTCATCATACAACTTCATGAAGTTTGTATGTTGACAATATATTTTACAAGCCGTAGCCATAGAGTACCTGTTGGAGGAGCGGGAGAGTAA	P11_env_SMb_TSS2164	GTCATCATACAACTTCATGAAGTTTGTATtgtgatccactcttcatcccgctacgtaacacGAGTACCTGTTGGAGGAGCGGGAGAGTAA	0	no
SMb_TSS2166	RpoE2	pSymB	1022127	+	1022096	1022121	GGAACAA	GCTATTTTCCGCG	GCGTTG	GGGCAGGCGCACCGCGTCTGAGCCGTCGTGTCCCGGAACAAGCTATTTTCCGCGGCGTTGGATATGCATGCAGCGAGGCGGAGGCCGGGT	P11_env_SMb_TSS2166	GGGCAGGCGCACCGCGTCTGAGCCGTCGTtgtgatccactcttcatcccgctacgtaacacATATGCATGCAGCGAGGCGGAGGCCGGGT	1	no
SMb_TSS2168	RpoE2	pSymB	1023236	+	1023202	1023228	GGAACAA	TCGCCGCTTCTTAC	GCATTT	CAGCCGCAGCATGCGCCGGTTCGCATCGCAAGGAACAATCGCCGCTTCTTACGCATTTCAGGAAGACCGGGACTTGCGGTACTGGAGGAT	P11_env_SMb_TSS2168	CAGCCGCAGCATGCGCCGGTTCGCATCGCtgtgatccactcttcatcccgctacgtaacacGAAGACCGGGACTTGCGGTACTGGAGGAT	1	no
SMb_TSS2171	RpoE2	pSymB	1025027	+	1024993	1025019	GGAACAT	TTCCGCCCGTTCAG	CCATTC	GGAAGCGGGCTGTCGTCTAGGGTGGTTCCACGGAACATTTCCGCCCGTTCAGCCATTCTACAAAGCTCAAGGGCGAGGTCTAGCTTTGGA	P11_env_SMb_TSS2171	GGAAGCGGGCTGTCGTCTAGGGTGGTTCCtgtgatccactcttcatcccgctacgtaacacAAAGCTCAAGGGCGAGGTCTAGCTTTGGA	1	no
SMb_TSS2173	NA	pSymB	1025607	+	NA	NA	NA	NA	NA	CCCTAGAGCGGGATGAGGAAAAGTGTGCGCGGTTTTCCGCCCGCATCCCGCTCTAACTTATTGGAATCGGTCACGTTAATGCTTTTAGGT	P11_env_SMb_TSS2173	CCCTAGAGCGGGATGAGGAAAAGTGTGCGtgtgatccactcttcatcccgctacgtaacacTGGAATCGGTCACGTTAATGCTTTTAGGT	0	no
SMb_TSS2176	NA	pSymB	1026223	+	NA	NA	NA	NA	NA	TCGATCTCATCGTGCAGCGGTACTCCCCCTTGACACAGGCGATCTTGGGTGAGGAGCACTCGGCCACTCCGCCGGTCAACGAACAAACAG	P11_env_SMb_TSS2176	TCGATCTCATCGTGCAGCGGTACTCCCCCtgtgatccactcttcatcccgctacgtaacacGGCCACTCCGCCGGTCAACGAACAAACAG	0	no
SMb_TSS2182	NA	pSymB	1029771	-	NA	NA	NA	NA	NA	AAAGGTCGCCGGCGCAGGCGGCCGGTCGAAACACGGCATCGAAAGACCGTGTCGCAAGGCGAAACTGTTTGGGGTGCTTCATGGTTCCAA	P11_env_SMb_TSS2182	AAAGGTCGCCGGCGCAGGCGGCCGGTCGAtgtgatccactcttcatcccgctacgtaacacAAACTGTTTGGGGTGCTTCATGGTTCCAA	0	no
SMb_TSS2189	NA	pSymB	1036157	+	NA	NA	NA	NA	NA	TATCACTACACCGTCGCCCAGTCGCTGCTGGGCCTCGGACTGATTCACGGCTTCCCGCGACTGATCGGATAGGTGCGTCATGAACGATCC	P11_env_SMb_TSS2189	TATCACTACACCGTCGCCCAGTCGCTGCTtgtgatccactcttcatcccgctacgtaacacTGATCGGATAGGTGCGTCATGAACGATCC	0	no
SMb_TSS2192	NA	pSymB	1037733	-	NA	NA	NA	NA	NA	AGGTCGCGCCGCAGGCCAAGCCGTTGGCACTTGCCGCCGTCGACGCTGTTCTGCAGGATTATTTCGCAGCGTGCCGGGTCTAGATCAAGA	P11_env_SMb_TSS2192	AGGTCGCGCCGCAGGCCAAGCCGTTGGCAtgtgatccactcttcatcccgctacgtaacacTTTCGCAGCGTGCCGGGTCTAGATCAAGA	0	no
SMb_TSS2199	NA	pSymB	1043502	-	NA	NA	NA	NA	NA	CATCTTTATTGGTATGCGTACTTTTTAAAATTGACGCGCGGTAAGTTTTGTGATGTTTACTCCCTGCCAAGGTCAGGGACGGGAGGGCCT	P11_env_SMb_TSS2199	CATCTTTATTGGTATGCGTACTTTTTAAAtgtgatccactcttcatcccgctacgtaacacCCCTGCCAAGGTCAGGGACGGGAGGGCCT	0	no
SMb_TSS2201	RpoH1	pSymB	1044155	+	1044119	1044147	CTTGGG	GAGCGGGCGGCGTGAC	CCTATCT	AGCCATCCCAGCCGTCGGGGCATGCGGCCCTTGGGGAGCGGGCGGCGTGACCCTATCTAAGAGGCGGTGCAACCACCTGAAGGCGAAGGC	P11_env_SMb_TSS2201	AGCCATCCCAGCCGTCGGGGCATGCGGCCtgtgatccactcttcatcccgctacgtaacacAGGCGGTGCAACCACCTGAAGGCGAAGGC	1	no
SMb_TSS2205	NA	pSymB	1045363	-	NA	NA	NA	NA	NA	GGCGACATGCGTGCCGGTTGCCGCTTTCGGGCTGGCGCTCGCGCTGATCTCCGGCATGATGCTGTTTTCCGTCCGGGGTGGAGCTTACAT	P11_env_SMb_TSS2205	GGCGACATGCGTGCCGGTTGCCGCTTTCGtgtgatccactcttcatcccgctacgtaacacCTGTTTTCCGTCCGGGGTGGAGCTTACAT	0	no
SMb_TSS2211	NA	pSymB	1045666	-	NA	NA	NA	NA	NA	TGCGGTCGCTGTACGGAATTGCGACCCGCCACGCCAACTCAACGTCCAGTGGCTGCAGCTGCCGGGGGGTGAGGTGGAGAGCCGTACCGT	P11_env_SMb_TSS2211	TGCGGTCGCTGTACGGAATTGCGACCCGCtgtgatccactcttcatcccgctacgtaacacCCGGGGGGTGAGGTGGAGAGCCGTACCGT	0	no
SMb_TSS2217	RpoD	pSymB	1050815	-	1050822	1050851	ATTGCC	TTATATCCAGATAGGAAG	TTAGAT	TGCTGAATAGAAATAGGCCCACGCTTCGGATTGCCTTATATCCAGATAGGAAGTTAGATGAGTCCAGTTGGGCGAGGTGAACAATGGCGG	P11_env_SMb_TSS2217	TGCTGAATAGAAATAGGCCCACGCTTCGGtgtgatccactcttcatcccgctacgtaacacGTCCAGTTGGGCGAGGTGAACAATGGCGG	1	no
SMb_TSS2222	RpoH1	pSymB	1060516	+	1060481	1060508	GTTGCA	TTCTGTGACTCCGTG	ACTATGC	AGAGTGATGTTGCATTTTGTTGCGTTTATTGTTGCATTCTGTGACTCCGTGACTATGCTGACACCAGTCCATTGGGAGGTCGGTTCATGG	P11_env_SMb_TSS2222	AGAGTGATtccacaccgctcgtcacatcctgtgatccactcttcatcccgctacgtaacacCACCAGTCCATTGGGAGGTCGGTTCATGG	2	no
SMb_TSS2224	RpoH1_H2	pSymB	1063928	-	1063935	1063963	TTTACA	TAAATCAAATCGTTCG	TTTCTAT	GAAACCAATCCGAAGACCGTCACTTTTCCCTTTACATAAATCAAATCGTTCGTTTCTATCGTTTGATTAGATCAGCTTATGATTGGGAGG	P11_env_SMb_TSS2224	GAAACCAATCCGAAGACCGTCACTTTTCCtgtgatccactcttcatcccgctacgtaacacTTTGATTAGATCAGCTTATGATTGGGAGG	1	no
SMb_TSS2230	NA	pSymB	1069630	+	NA	NA	NA	NA	NA	GCCGGGCTGAAGGTCGGAACGGTCAACATCTGGGAAGTGCCCGGCTATCGCATTGAAATGTCGCCCTTCGGCGGAATCAAGGACTCCGGA	P11_env_SMb_TSS2230	GCCGGGCTGAAGGTCGGAACGGTCAACATtgtgatccactcttcatcccgctacgtaacacCGCCCTTCGGCGGAATCAAGGACTCCGGA	0	no
SMb_TSS2303	NA	pSymB	1088112	+	NA	NA	NA	NA	NA	AAGTCAGCGGATCTCCGGCCAAGCCATGTCCTGACTCGGCCCGGATCGCGGGGTAGACGAGGTTCGACAAACGAATTCGGGAGCCTCATG	P11_env_SMb_TSS2303	AAGTCAGCGGATCTCCGGCCAAGCCATGTtgtgatccactcttcatcccgctacgtaacacGTTCGACAAACGAATTCGGGAGCCTCATG	0	no
SMb_TSS2364	NA	pSymB	1106249	-	NA	NA	NA	NA	NA	TCGAGGCCCGGGCCGCCGAGAAGATAGCCGCCTGATAACGCGAAGATACAGTCAACAAGCTGCCTATCAAGGAGTGAAGAAATGGCTGCG	P11_env_SMb_TSS2364	TCGAGGCCCGGGCCGCCGAGAAGATAGCCtgtgatccactcttcatcccgctacgtaacacGCCTATCAAGGAGTGAAGAAATGGCTGCG	0	no
SMb_TSS2370	RpoH1	pSymB	1106691	-	1106698	1106726	CTTGAA	ATCCATTTTTAGCCCA	ACCAGAT	GAAGCGCTGCTAATTTTTTTGCCGGGGCCTCTTGAAATCCATTTTTAGCCCAACCAGATCATCCCGCGCGAAGTGCTCGAACGAGGCTTC	P11_env_SMb_TSS2370	GAAGCGCTGCTAATTTTTTTGCCGGGGCCtgtgatccactcttcatcccgctacgtaacacTCCCGCGCGAAGTGCTCGAACGAGGCTTC	1	no
SMb_TSS2391	RpoD	pSymB	1110085	-	1110095	1110125	TTTGTT	GACACGTATGTACATTTTC	ACATAG	CTCCGTCCCCGACTGCAATGCCTGATTTGTTGACACGTATGTACATTTTCACATAGGCTGCCGACAGACCAAGCCGGAGACCCGCAGATG	P11_env_SMb_TSS2391	CTCCGTCCCCGACTGCAATGCCTGAatcctgtgatccactcttcatcccgctacgtaacacCGACAGACCAAGCCGGAGACCCGCAGATG	2	no
SMb_TSS2397	NA	pSymB	1110834	+	NA	NA	NA	NA	NA	GGACAAGTCCCGGAGCAGAGAGAGCTTGACCGCTTCTTCGCCCGGCATGCCTACTCCGGATAGCGACAAAGGAGGATAAGGAACGAGCGA	P11_env_SMb_TSS2397	GGACAAGTCCCGGAGCAGAGAGAGCTTGAtgtgatccactcttcatcccgctacgtaacacAGCGACAAAGGAGGATAAGGAACGAGCGA	0	no
SMb_TSS2408	NA	pSymB	1115782	-	NA	NA	NA	NA	NA	AGGTCAGGAAGCGTGATCTCACTTCGGGCTTGTCGATCTGCGTCAGGTCGGCTACGCATTAATTTGATTATTGTAGGAAGATTGAAATAT	P11_env_SMb_TSS2408	AGGTCAGGAAGCGTGATCTCACTTCGGGCtgtgatccactcttcatcccgctacgtaacacATTTGATTATTGTAGGAAGATTGAAATAT	0	no
SMb_TSS2411	RpoE2	pSymB	1115906	+	1115874	1115899	GGAACGA	TCGGCCTGCCGAT	TTGTTT	CTGACCTTCAAATCCTTGATCCGCGCAAGCCATGGAACGATCGGCCTGCCGATTTGTTTTCACACATCTGGTTCGGAGATAAAGGAGATT	P11_env_SMb_TSS2411	CTGACCTTCAAATCCTTGATCCGCGCAAGtgtgatccactcttcatcccgctacgtaacacACACATCTGGTTCGGAGATAAAGGAGATT	1	no
SMb_TSS2419	NA	pSymB	1116735	-	NA	NA	NA	NA	NA	CTCTTAAAAAATTAGAGCAGTTCAGTGCTTCAATGAAACACTGAACTGCTCTAGCGGTGCACGGCATTCAGGCCCCTTGGCTGCAGCAAG	P11_env_SMb_TSS2419	CTCTTAAAAAATTAGAGCAGTTCAGTGCTtgtgatccactcttcatcccgctacgtaacacCGGCATTCAGGCCCCTTGGCTGCAGCAAG	0	no
SMb_TSS2421	NA	pSymB	1116860	+	NA	NA	NA	NA	NA	TAAGAGCGACGCGCTTCGGGCGGAAAACCGTCTGCACTTTCCTGGAACCGCTCTAAGCCTCCCGCTACGGTCTTGTGCGTGGCCGGAAGA	P11_env_SMb_TSS2421	TAAGAGCGACGCGCTTCGGGCGGAAAACCtgtgatccactcttcatcccgctacgtaacacCCGCTACGGTCTTGTGCGTGGCCGGAAGA	0	no
SMb_TSS2425	NA	pSymB	1119447	+	NA	NA	NA	NA	NA	GATGTCGAGCGTTTTCGTCCTCGGCAATGCGCTGCGGCTGAAATCGGTCAACCCGGCCTGAAGGCATGATGCGAGGGCGACCGGCTGCCG	P11_env_SMb_TSS2425	GATGTCGAGCGTTTTCGTCCTCGGCAATGtgtgatccactcttcatcccgctacgtaacacAGGCATGATGCGAGGGCGACCGGCTGCCG	0	no
SMb_TSS2433	NA	pSymB	1121836	+	NA	NA	NA	NA	NA	AAAGTCGGCCTCGAGGCGGCATGAGGAACGTATCGGAAGACGGATAAGATTGTTCTGCTGCGCCTTCGACGGACCACGCCTGACGCGAAC	P11_env_SMb_TSS2433	AAAGTCGGCCTCGAGGCGGCATGAGGAACtgtgatccactcttcatcccgctacgtaacacGCCTTCGACGGACCACGCCTGACGCGAAC	0	no
SMb_TSS2451	NA	pSymB	1138740	-	NA	NA	NA	NA	NA	CTCTCATCGACCGAGCTTTCCGAATCCCTATTGACATGTTTCGGAAAGTCCGCATAGTTCCGTAAACGTTTACGGTGGCCGAAACAAGCC	P11_env_SMb_TSS2451	CTCTCATCGACCGAGCTTTCCGAATCCCTtgtgatccactcttcatcccgctacgtaacacGTAAACGTTTACGGTGGCCGAAACAAGCC	0	no
SMb_TSS2452	NA	pSymB	1138785	+	NA	NA	NA	NA	NA	TGTTTCGGCCACCGTAAACGTTTACGGAACTATGCGGACTTTCCGAAACATGTCAATAGGGATTCGGAAAGCTCGGTCGATGAGAGGGAA	P11_env_SMb_TSS2452	TGTTTCGGCCACCGTAAACGTTTACGGAAtgtgatccactcttcatcccgctacgtaacacATTCGGAAAGCTCGGTCGATGAGAGGGAA	0	no
SMb_TSS2458	NA	pSymB	1142986	-	NA	NA	NA	NA	NA	CTCGGATCGGAATTCGTAAAACGAAACAATGCGACAATTGGCGCAGCGGCGTGTTATCAGCGCAGATCACGCCTGAGCCGGAGCGGCAGT	P11_env_SMb_TSS2458	CTCGGATCGGAATTCGTAAAACGAAACAAtgtgatccactcttcatcccgctacgtaacacGCAGATCACGCCTGAGCCGGAGCGGCAGT	0	no
SMb_TSS2461	NA	pSymB	1144803	-	NA	NA	NA	NA	NA	GATGTAACGCGTAGATCAATGAACCGGCCGGCCACCGTTGCCGGCCGGTGGTTCGTAAATTCGGCACGGGAGGACTATTTCGGTGATGAC	P11_env_SMb_TSS2461	GATGTAACGCGTAGATCAATGAACCGGCCtgtgatccactcttcatcccgctacgtaacacCGGCACGGGAGGACTATTTCGGTGATGAC	0	no
SMb_TSS2465	NA	pSymB	1146157	-	NA	NA	NA	NA	NA	CGGCTCCGTTGAAAGCGGTTTCGGATGGGAGGACATCCGGGCGAGGAGCAATGCGGCAAAAGGCGATGGATTGAACTTCAAAACAGGAGG	P11_env_SMb_TSS2465	CGGCTCCGTTGAAAGCGGTTTCGGATGGGtgtgatccactcttcatcccgctacgtaacacGGCGATGGATTGAACTTCAAAACAGGAGG	0	no
SMb_TSS2470	NA	pSymB	1150403	+	NA	NA	NA	NA	NA	TTCGGGCACAACCCGACGGCGCCGCAGGCCTTCGCAAGACACGCAAAATCGAGGAACCTGCAGCAGACAAATCGGATCAACTCAATGCTC	P11_env_SMb_TSS2470	TTCGGGCACAACCCGACGGCGCCGCAGGCtgtgatccactcttcatcccgctacgtaacacAGCAGACAAATCGGATCAACTCAATGCTC	0	no
SMb_TSS2472	NA	pSymB	1151571	+	NA	NA	NA	NA	NA	AATCTCACGGAATGTTGTTGAGAGAGGCCTCACTGCAGCCGCCTATGTGCCGGTATGATCCCCGGAGAACGGAGATCGATCCATGCACGC	P11_env_SMb_TSS2472	AATCTCACGGAATGTTGTTGAGAGAGGCCtgtgatccactcttcatcccgctacgtaacacCCGGAGAACGGAGATCGATCCATGCACGC	0	no
SMb_TSS2476	NA	pSymB	1153928	-	NA	NA	NA	NA	NA	CCGACAAGCCGATTGCCGCGAGTTCGCCGGAGGAGGTGACGGGCCTGATCACCGGCGCCATCGAACAGGTGTGAACAATCGGAGAGAAAG	P11_env_SMb_TSS2476	CCGACAAGCCGATTGCCGCGAGTTCGCCGtgtgatccactcttcatcccgctacgtaacacCGAACAGGTGTGAACAATCGGAGAGAAAG	0	no
SMb_TSS2482	NA	pSymB	1157580	-	NA	NA	NA	NA	NA	GTTCCCCGTCCGTCCCCCAAACTCTTGGGGGTTATTAAAACTTGAGCCCCGTCTAGATTAGGCCTGAGGACCGCGATCAGCGGCCGGGGT	P11_env_SMb_TSS2482	GTTCCCCGTCCGTCCCCCAAACTCTTGGGtgtgatccactcttcatcccgctacgtaacacGCCTGAGGACCGCGATCAGCGGCCGGGGT	0	no
SMb_TSS2483	RpoE2	pSymB	1157673	+	1157641	1157666	GGAACAA	AGCAGCGGTCACT	GCGTTT	TTAATAACCCCCAAGAGTTTGGGGGACGGACGGGGAACAAAGCAGCGGTCACTGCGTTTTTTGAAGTTGGCGGCGGCTGCGGAGGGAACA	P11_env_SMb_TSS2483	TTAATAACCCCCAAGAGTTTGGGGGACGGtgtgatccactcttcatcccgctacgtaacacTGAAGTTGGCGGCGGCTGCGGAGGGAACA	1	no
SMb_TSS2492	RpoD	pSymB	1161314	-	1161322	1161350	CTTGTC	CATGTTACAACGATGAC	ATAAAA	CCGCTTCCGGTGCACAAGAGCGATTTCGGCTTGTCCATGTTACAACGATGACATAAAACGTTACCGCCGTCCTGCAGCACCGCGCGTCTC	P11_env_SMb_TSS2492	CCGCTTCCGGTGCACAAGAGCGATTTCGGtgtgatccactcttcatcccgctacgtaacacTACCGCCGTCCTGCAGCACCGCGCGTCTC	1	no
SMb_TSS2497	NA	pSymB	1161889	+	NA	NA	NA	NA	NA	CCGAGCATGAAACCGGGCGCTGCCATACGGCACTCGCCCCGGCCGGCAGATTGTTCAAGCCACAGAGGCGACCGCAAACACAACGTCCCG	P11_env_SMb_TSS2497	CCGAGCATGAAACCGGGCGCTGCCATACGtgtgatccactcttcatcccgctacgtaacacACAGAGGCGACCGCAAACACAACGTCCCG	0	no
SMb_TSS2507	RpoD	pSymB	1165706	-	1165714	1165742	ATTCAC	AAGCCGTCCTCTTTGGC	CTAAAA	GCTAAGATGCAGCGATCGACCGGTCGGCCATTCACAAGCCGTCCTCTTTGGCCTAAAAGGCGCGCAGTAGAACTCCGGTCGCAGCCTACC	P11_env_SMb_TSS2507	GCTAAGATGCAGCGATCGACCGGTCGGCCtgtgatccactcttcatcccgctacgtaacacGCGCAGTAGAACTCCGGTCGCAGCCTACC	1	no
SMb_TSS2512	NA	pSymB	1168105	+	NA	NA	NA	NA	NA	TTGAAAATGCCGCGATTTTGCAGAACTTTCATATTCTGTTGGAAATTTCGCCGTTATTCATTGCCAAGCCTGCCCCGTCGAATTTCAGAA	P11_env_SMb_TSS2512	TTGAAAATGCCGCGATTTTGCAGAACTTTtgtgatccactcttcatcccgctacgtaacacTGCCAAGCCTGCCCCGTCGAATTTCAGAA	0	no
SMb_TSS2529	NA	pSymB	1173606	-	NA	NA	NA	NA	NA	CCGTTGGCGAGACGGGCGGCGCAGAGCTGCCATCATTCCGCCTTCAAAAAACAAATTCTGACCATACACTCACGTTAGATGAGCCCGCGT	P11_env_SMb_TSS2529	CCGTTGGCGAGACGGGCGGCGCAGAGCTGtgtgatccactcttcatcccgctacgtaacacCCATACACTCACGTTAGATGAGCCCGCGT	0	no
SMb_TSS2535	RpoD	pSymB	1174247	+	1174211	1174239	GTTGAA	GAGAAAAGCGGGCGCTA	ATATAG	GCTCGACTGCAACAAAGTAGCGTTTCCCGGTTGAAGAGAAAAGCGGGCGCTAATATAGTGGCCAGGCAGGAGGAGAGGGCAACAACTCTT	P11_env_SMb_TSS2535	GCTCGACTGCAACAAAGTAGCGTTTCCCGtgtgatccactcttcatcccgctacgtaacacCCAGGCAGGAGGAGAGGGCAACAACTCTT	1	no
SMb_TSS2539	NA	pSymB	1177912	-	NA	NA	NA	NA	NA	CCTGTCTTGGAAAGAACGCTCCAGCCGACGTTGCGCGTTACGGTTTTTGCGTTAACGGTTGGGGTCATTGGCGAGGATTCCGTGAAAGTC	P11_env_SMb_TSS2539	CCTGTCTTGGAAAGAACGCTCCAGCCGACtgtgatccactcttcatcccgctacgtaacacGGGTCATTGGCGAGGATTCCGTGAAAGTC	0	no
SMb_TSS2540	NA	pSymB	1177819	+	NA	NA	NA	NA	NA	TAGTACGGAATGACAACTGTGAGCTTCGCCATCTTTTCGCCCCTGCGGTTTCTCTAAAAAGAGTCTGCGTGGTCTCCTCCCACCGGGTCG	P11_env_SMb_TSS2540	TAGTACGGAATGACAACTGTGAGCTTCGCtgtgatccactcttcatcccgctacgtaacacAGTCTGCGTGGTCTCCTCCCACCGGGTCG	0	no
SMb_TSS2551	NA	pSymB	1180271	+	NA	NA	NA	NA	NA	TCGATCGCGACACGGACAACAAAGGCCTCTATGCATCGGCGCAGCAAACTGCCAAATCGAACGGTGCTGGAATCTGGCGCGCACAGCCCG	P11_env_SMb_TSS2551	TCGATCGCGACACGGACAACAAAGGCCTCtgtgatccactcttcatcccgctacgtaacacCGGTGCTGGAATCTGGCGCGCACAGCCCG	0	no
SMb_TSS2557	NA	pSymB	1181162	+	NA	NA	NA	NA	NA	TGATTCTGTTCGCTTTTCTGCTGCAACGCCATATTTTTTCTTCGGGAGTGCCCTAGTTTCTCTTCCTGCGGGCTGAGGTCTGCTCTGTTG	P11_env_SMb_TSS2557	TGATTCTGTTCGCTTTTCTGCTGCAACGCtgtgatccactcttcatcccgctacgtaacacCTTCCTGCGGGCTGAGGTCTGCTCTGTTG	0	no
SMb_TSS2572	NA	pSymB	1188292	+	NA	NA	NA	NA	NA	GGCTTCATCGAAGCCAATGTCGCCTTCGCCCTTGCTCGTGCGGACATCGGCGATATCGTTTTCGAATCCGTCCGCGACATGGTTCTGTCT	P11_env_SMb_TSS2572	GGCTTCATCGAAGCCAATGTCGCCTTCGCtgtgatccactcttcatcccgctacgtaacacTCGAATCCGTCCGCGACATGGTTCTGTCT	0	no
SMb_TSS2584	RpoH1_H2	pSymB	1192334	+	1192299	1192326	CTCGAA	AACGGCGGCGATTGC	GTTATTC	CTTCTGCCGCCGTCAATCGCTCGTTTCCTCCTCGAAAACGGCGGCGATTGCGTTATTCTTAGCGGAATTTCGTCGTACAGGAGGGAACAC	P11_env_SMb_TSS2584	CTTCTGCCGCCGTCAATCGCTCGTTTCCTtgtgatccactcttcatcccgctacgtaacacGCGGAATTTCGTCGTACAGGAGGGAACAC	1	no
SMb_TSS2593	NA	pSymB	1197522	-	NA	NA	NA	NA	NA	CGCGGGAAATCGCGCAGAAGTTCTGTGCACTTGCCAACGCACACGGTATGGCCGAAAACTTCGACGCGCGCTCGGGCAGGGGCCTTCGGG	P11_env_SMb_TSS2593	CGCGGGAAATCGCGCAGAAGTTCTGTGCAtgtgatccactcttcatcccgctacgtaacacCGACGCGCGCTCGGGCAGGGGCCTTCGGG	0	no
SMb_TSS2610	NA	pSymB	1211604	-	NA	NA	NA	NA	NA	TCGTCATGCTGAGCATGTTCCCGCAGCTGTCGCTTTGGCTGCCGAACCTGGTCTATGGGACGACGGCGGTCCAATAGCGCGACGAAATAC	P11_env_SMb_TSS2610	TCGTCATGCTGAGCATGTTCCCGCAGCTGtgtgatccactcttcatcccgctacgtaacacGACGGCGGTCCAATAGCGCGACGAAATAC	0	no
SMb_TSS2613	NA	pSymB	1213060	-	NA	NA	NA	NA	NA	GTTCAACTATCTGCTGCTGGCGCTCTTCTTCATCGTCATGACCATCCTCTTCGCCTGGCAGGCCTGGACCTCACGCAATGTGCATACGAT	P11_env_SMb_TSS2613	GTTCAACTATCTGCTGCTGGCGCTCTTCTtgtgatccactcttcatcccgctacgtaacacGCCTGGACCTCACGCAATGTGCATACGAT	0	no
SMb_TSS2618	NA	pSymB	1215200	+	NA	NA	NA	NA	NA	CAAGGTCTTTGCCTCCGTAAGGGTTTCCTCCCGGTCCCGGAGCGCAATTTCCGAGCGGCGTTTTTTTATGCCGGTTTCGGCCGGCCAAAT	P11_env_SMb_TSS2618	CAAGGTCTTTGCCTCCGTAAGGGTTTCCTtgtgatccactcttcatcccgctacgtaacacTTTTTTATGCCGGTTTCGGCCGGCCAAAT	0	no
SMb_TSS2630	NA	pSymB	1225156	-	NA	NA	NA	NA	NA	CTTCTGCGGCAGCATGCCTGCGGCATCGCTTACGCTTTCCGCGATTCTGCACTATATTGGGATGCGTTGATTTTCGACGAAAGGTGGAGC	P11_env_SMb_TSS2630	CTTCTGCGGCAGCATGCCTGCGGCATCGCtgtgatccactcttcatcccgctacgtaacacATGCGTTGATTTTCGACGAAAGGTGGAGC	0	no
SMb_TSS2634	NA	pSymB	1228159	+	NA	NA	NA	NA	NA	TCGTACATGGTGAGGTGGAAAGATCCCCGCATCGACTTCATCAGCGCGATCGCCATCATGATGCCGGAAAATCCACGGCCGACGATCGCA	P11_env_SMb_TSS2634	TCGTACATGGTGAGGTGGAAAGATCCCCGtgtgatccactcttcatcccgctacgtaacacTGCCGGAAAATCCACGGCCGACGATCGCA	0	no
SMb_TSS2635	NA	pSymB	1228342	-	NA	NA	NA	NA	NA	GCGCAAGGCGTTCTTTGGCTGGCGCGTCGATCCGGAAAATCCCGACGGGCGAGCGGTATACGACCCCGTGAAATTCACCAGAGCTTTTGT	P11_env_SMb_TSS2635	GCGCAAGGCGTTCTTTGGCTGGCGCGTCGtgtgatccactcttcatcccgctacgtaacacGACCCCGTGAAATTCACCAGAGCTTTTGT	0	no
SMb_TSS2641	NA	pSymB	1230980	-	NA	NA	NA	NA	NA	TTCGTTTCGCACTGCGGCGTTTTTTGATGCGATATGCGGCGCTAATTAGAGTAAATCTATGTAGCAGGTGAATTGATTTCCTTGCCGCCA	P11_env_SMb_TSS2641	TTCGTTTCGCACTGCGGCGTTTTTTGATGtgtgatccactcttcatcccgctacgtaacacTAGCAGGTGAATTGATTTCCTTGCCGCCA	0	no
SMb_TSS2648	NA	pSymB	1233334	-	NA	NA	NA	NA	NA	AGCCGGTCGTCCTCTAAATGTCGATCTCCCCCTTACATCAGGCGTAAAATCGGGTAGAACGCGCCAACTTCTTCAGATCAGGCCGGGCGG	P11_env_SMb_TSS2648	AGCCGGTCGTCCTCTAAATGTCGATCTCCtgtgatccactcttcatcccgctacgtaacacCGCCAACTTCTTCAGATCAGGCCGGGCGG	0	no
SMb_TSS2651	NA	pSymB	1234112	-	NA	NA	NA	NA	NA	GGCGAGAGCGGGAAAAAGAGCGAGTGATAAAGCCAGAGAAATACGAATCATGTTTCAACTGTGACGTTTGGTTTCGTCGCAGTTGTCCGG	P11_env_SMb_TSS2651	GGCGAGAGCGGGAAAAAGAGCGAGTGATAtgtgatccactcttcatcccgctacgtaacacTGACGTTTGGTTTCGTCGCAGTTGTCCGG	0	no
SMb_TSS2652	NA	pSymB	1234106	+	NA	NA	NA	NA	NA	TTCGATAGCGCCTATTTTCCAGCCCAATCAAAGGATTGCCGCAATTTCCGGACAACTGCGACGAAACCAAACGTCACAGTTGAAACATGA	P11_env_SMb_TSS2652	TTCGATAGCGCCTATTTTCCAGCCCAATCtgtgatccactcttcatcccgctacgtaacacCGAAACCAAACGTCACAGTTGAAACATGA	0	no
SMb_TSS2662	RpoH1	pSymB	1236449	-	1236457	1236485	ATTGTT	GCGCAATGTGAATTGC	CCTAGTT	TGAAATAACAGTAACATTCGCATTCCGTAATTGTTGCGCAATGTGAATTGCCCTAGTTTCGGCGCATCAGGAGGCAAGTCCTTGACCTCC	P11_env_SMb_TSS2662	TGAAATAACAGTAACATTCGCATTCCGTAtgtgatccactcttcatcccgctacgtaacacGCGCATCAGGAGGCAAGTCCTTGACCTCC	1	no
SMb_TSS2666	NA	pSymB	1240604	-	NA	NA	NA	NA	NA	AAATATCCTGAAGTACGTTACCTCGACATTTACGAGGGCCAGCTCGACGAAGCTCAATTCTCCGCCTGGGTCAGGCAGGCCAGCCGATTG	P11_env_SMb_TSS2666	AAATATCCTGAAGTACGTTACCTCGACATtgtgatccactcttcatcccgctacgtaacacCCGCCTGGGTCAGGCAGGCCAGCCGATTG	0	no
SMb_TSS2668	NA	pSymB	1241288	-	NA	NA	NA	NA	NA	AAAATCTGGAGCGCGTTCTCGCGGGTTTGAACTGAAACCCGCCTGCCGGGCCGGTCGGGGCTGGCTCGCTTCATGTCAATGGGAGATCAT	P11_env_SMb_TSS2668	AAAATCTGGAGCGCGTTCTCGCGGGTTTGtgtgatccactcttcatcccgctacgtaacacTGGCTCGCTTCATGTCAATGGGAGATCAT	0	no
SMb_TSS2674	NA	pSymB	1241780	-	NA	NA	NA	NA	NA	GCGCAACTCGGTGCGCTCGCGCCGCTGGTCGACTGGACGCGTGAGATGGCCGGGTTCTGGCAGAGCCGCTTCGACGATCTCGAAGATCTA	P11_env_SMb_TSS2674	GCGCAACTCGGTGCGCTCGCGCCGCTGGTtgtgatccactcttcatcccgctacgtaacacAGAGCCGCTTCGACGATCTCGAAGATCTA	0	no
SMb_TSS2675	RpoD	pSymB	1242083	-	1242092	1242121	CTTGAC	TCATTCATATCTGATTGG	CTATAC	TGCGCCGTAACGTCGCCCGAGTTCCCTCTTGACTCATTCATATCTGATTGGCTATACATCAACCCATAGTCAACCGGGTATATGTCCCAA	P11_env_SMb_TSS2675	TGCGCCGTAACGTCGCCCGAGTTCCCTcctgtgatccactcttcatcccgctacgtaacacACCCATAGTCAACCGGGTATATGTCCCAA	2	no
SMb_TSS2684	NA	pSymB	1243914	-	NA	NA	NA	NA	NA	ACCTGGCGAAAATTGCGTTTTGTTTTCGTTTGACATTCGTTTTTCTATCGTATTGAAGTCGTTCGAATGTCGCCCTCGAGGAAGGGCGAG	P11_env_SMb_TSS2684	ACCTGGCGAAAATTGCGTTTTGTTTTCGTtgtgatccactcttcatcccgctacgtaacacTTCGAATGTCGCCCTCGAGGAAGGGCGAG	0	no
SMb_TSS2685	NA	pSymB	1244061	+	NA	NA	NA	NA	NA	ACTCTGCTTTGCCGGGCGGAAAAACACAATTGTCACTGCCGCGCATTTGCGCGTAGGCTGACGCTGTTGCGTCGCAAAAGACCTGTGCGG	P11_env_SMb_TSS2685	ACTCTGCTTTGCCGGGCGGAAAAACACAAtgtgatccactcttcatcccgctacgtaacacCGCTGTTGCGTCGCAAAAGACCTGTGCGG	0	no
SMb_TSS2692	NA	pSymB	1246328	+	NA	NA	NA	NA	NA	CAGGCCGCCTTCGAGACCGACTATCAGCCGATCACCGACTGGCGGGCCACCGGTGCCTATCGCATGCTTGCGGCAAAAAACCTGCTGATG	P11_env_SMb_TSS2692	CAGGCCGCCTTCGAGACCGACTATCAGCCtgtgatccactcttcatcccgctacgtaacacGCATGCTTGCGGCAAAAAACCTGCTGATG	0	no
SMb_TSS2699	NA	pSymB	1249457	-	NA	NA	NA	NA	NA	CTCTTGATGCATACAGACGGATGTTCGATTGGAATCCGAGCATCTATCGGGGCATGCTGCAAGTCAACTTCACCGCTTGCCAAGGGTGCT	P11_env_SMb_TSS2699	CTCTTGATGCATACAGACGGATGTTCGATtgtgatccactcttcatcccgctacgtaacacAGTCAACTTCACCGCTTGCCAAGGGTGCT	0	no
SMb_TSS2700	NA	pSymB	1249490	+	NA	NA	NA	NA	NA	GACATCTGAGCACCCTTGGCAAGCGGTGAAGTTGACTTGCAGCATGCCCCGATAGATGCTCGGATTCCAATCGAACATCCGTCTGTATGC	P11_env_SMb_TSS2700	GACATCTGAGCACCCTTGGCAAGCGGTGAtgtgatccactcttcatcccgctacgtaacacGGATTCCAATCGAACATCCGTCTGTATGC	0	no
SMb_TSS2702	NA	pSymB	1250496	+	NA	NA	NA	NA	NA	AGCCTGTAGCGTGGATTGCCGAGAACGCCCCTTTCCCGTTTCGGCTTTTTCTCGCAAGCTGCGTCAACGGAGAGAAAGAGGGGACCCGAA	P11_env_SMb_TSS2702	AGCCTGTAGCGTGGATTGCCGAGAACGCCtgtgatccactcttcatcccgctacgtaacacCGTCAACGGAGAGAAAGAGGGGACCCGAA	0	no
SMb_TSS2707	NA	pSymB	1255624	-	NA	NA	NA	NA	NA	CGCCTGTCGTGAAAAGAACGCCTGATTTCAATCGTCATAGACAATATCTCGCTATGCTTGCCGACTACCGCGAAGCAACGGATGTCCTGA	P11_env_SMb_TSS2707	CGCCTGTCGTGAAAAGAACGCCTGATTTCtgtgatccactcttcatcccgctacgtaacacCGACTACCGCGAAGCAACGGATGTCCTGA	0	no
SMb_TSS2710	RpoH2	pSymB	1257162	-	1257170	1257197	CTCGAC	CTTGCCGAGCTACCT	GGTATCT	CTGAAGTGGGAATTCATGATCTCGCATGATCTCGACCTTGCCGAGCTACCTGGTATCTTTCAGCGCTTCGCGGCGAAGGACCTGCACTTC	P11_env_SMb_TSS2710	CTGAAGTGGGAATTCATGATCTCGCATGAtgtgatccactcttcatcccgctacgtaacacAGCGCTTCGCGGCGAAGGACCTGCACTTC	1	no
SMb_TSS2717	NA	pSymB	1260832	-	NA	NA	NA	NA	NA	CTCCCAGGAGGCTGCAAAGCCGCCGCGGACTGGACAACGGGGCTCCTGCCTCGTTGTCTGCAGCCATTGTTAGGAGGGCCATGGTGACCG	P11_env_SMb_TSS2717	CTCCCAGGAGGCTGCAAAGCCGCCGCGGAtgtgatccactcttcatcccgctacgtaacacAGCCATTGTTAGGAGGGCCATGGTGACCG	0	no
SMb_TSS2721	RpoH2	pSymB	1262095	+	1262060	1262087	CTTGCG	CTCGCAATTTTTTTT	GGTAGTT	CCCACGTTTCGCCTGCAGCAGGCGCTGGGACTTGCGCTCGCAATTTTTTTTGGTAGTTTTGCTACGAAATTAGAGAACAGGAGAAAAGTG	P11_env_SMb_TSS2721	CCCACGTTTCGCCTGCAGCAGGCGCTGGGtgtgatccactcttcatcccgctacgtaacacCTACGAAATTAGAGAACAGGAGAAAAGTG	1	no
SMb_TSS2726	NA	pSymB	1262728	+	NA	NA	NA	NA	NA	GTGGATGGACCACAGTCGATAACGCCGGTTATTCAGGGAGACACCCATCGCTTGTAGAAGACATCATGTCGAGAGTTGACTGAAGACTGT	P11_env_SMb_TSS2726	GTGGATGGACCACAGTCGATAACGCCGGTtgtgatccactcttcatcccgctacgtaacacCATCATGTCGAGAGTTGACTGAAGACTGT	0	no
SMb_TSS2746	NA	pSymB	1276034	+	NA	NA	NA	NA	NA	TTTTCACCTTACCAAATGTAGCGAAGGGGGCGACATGACAAGGGGGTATGTGCTTTCATTGCGACGACGCGGCAGCATCAAGGGGGCGCT	P11_env_SMb_TSS2746	TTTTCACCTTACCAAATGTAGCGAAGGGGtgtgatccactcttcatcccgctacgtaacacCGACGACGCGGCAGCATCAAGGGGGCGCT	0	no
SMb_TSS2758	NA	pSymB	1278111	-	NA	NA	NA	NA	NA	CGACTAGAAACTAGATAAACGGCGCCGCCCGGGATAATTAGATCATGGGCGGGCACATGAGCTGTGCCGCGGAGGCGCAATTGCCGAACC	P11_env_SMb_TSS2758	CGACTAGAAACTAGATAAACGGCGCCGCCtgtgatccactcttcatcccgctacgtaacacCTGTGCCGCGGAGGCGCAATTGCCGAACC	0	no
SMb_TSS2767	NA	pSymB	1279471	-	NA	NA	NA	NA	NA	GACAGCGCGGCCCGCGATGCAGGACAGGGGTTGCTTCTCGAAGGAAGAGAAGGCTAGCTTCCTCCACAATGACAGGACTTGCGAGAGGGA	P11_env_SMb_TSS2767	GACAGCGCGGCCCGCGATGCAGGACAGGGtgtgatccactcttcatcccgctacgtaacacCTCCACAATGACAGGACTTGCGAGAGGGA	0	no
SMb_TSS2774	NA	pSymB	1282295	-	NA	NA	NA	NA	NA	CCGTAACCTCGGAATCGCCATTTTCTCATCTCGACAATCCGGTGCGGGATGCTACCGTTCCGGAAAAGTCGAAGGGTGAAATCATGTCCG	P11_env_SMb_TSS2774	CCGTAACCTCGGAATCGCCATTTTCTCATtgtgatccactcttcatcccgctacgtaacacGGAAAAGTCGAAGGGTGAAATCATGTCCG	0	no
SMb_TSS2776	NA	pSymB	1283227	-	NA	NA	NA	NA	NA	TTCACGACCCCGTTATGGCCTGCGTAATTCGTCAATCTGTCACGCAAATCACTTAACACGCCGCCATTGGATCTCGAACGGGATGCGGGC	P11_env_SMb_TSS2776	TTCACGACCCCGTTATGGCCTGCGTAATTtgtgatccactcttcatcccgctacgtaacacCGCCATTGGATCTCGAACGGGATGCGGGC	0	no
SMb_TSS2784	RpoE2	pSymB	1285705	-	1285713	1285738	GGAACCT	GAAGCGGCCTCAG	CCGTTC	GCGACACGGAATGCGCAGATATTCGGCGGCAAGGAACCTGAAGCGGCCTCAGCCGTTCTGTCCGTGAGCCTCGCCAACCTATCTGCCATC	P11_env_SMb_TSS2784	GCGACACGGAATGCGCAGATATTCGGCGGtgtgatccactcttcatcccgctacgtaacacCCGTGAGCCTCGCCAACCTATCTGCCATC	1	no
SMb_TSS2797	RpoD	pSymB	1291443	+	1291408	1291437	CTTGCA	TTGCACTCTGCGTTGTAT	TCAAAT	AAATTTCTTCGACGGCAAATGTGCACGCTTCTTGCATTGCACTCTGCGTTGTATTCAAATGGTCGAAAATAAGGGGACCAGCCTTTGGCA	P11_env_SMb_TSS2797	AAATTTCTTCGACGGCAAATGTGCACGCTtgtgatccactcttcatcccgctacgtaacacGTCGAAAATAAGGGGACCAGCCTTTGGCA	1	no
SMb_TSS2807	NA	pSymB	1292849	+	NA	NA	NA	NA	NA	GACCCGCGTGGCCCTGAAAGAAGGCTCCCTGGTGGTGAATTCCAGCCAGGGCGGCGGGACCAAGGATACCTGGGTGCTGGAGGACTGAGG	P11_env_SMb_TSS2807	GACCCGCGTGGCCCTGAAAGAAGGCTCCCtgtgatccactcttcatcccgctacgtaacacAAGGATACCTGGGTGCTGGAGGACTGAGG	0	no
SMb_TSS2819	NA	pSymB	1300049	-	NA	NA	NA	NA	NA	GTCTACAACAAGAACAAGGGCAAGGGCTGACCGGCTTCCGCTCGGCCCCCGATGATCGCAACAGAAAAACGCGGCATGTTTGCCGTAACT	P11_env_SMb_TSS2819	GTCTACAACAAGAACAAGGGCAAGGGCTGtgtgatccactcttcatcccgctacgtaacacCAGAAAAACGCGGCATGTTTGCCGTAACT	0	no
SMb_TSS2820	NA	pSymB	1301383	-	NA	NA	NA	NA	NA	ATGATCTCGTCGGAGATGCCGGAGCTGCTCGGGACCTGCGATCGCATCTATGTCATGAACGAGGGGCGCATGGTGGCCGAGCTTTCCAAG	P11_env_SMb_TSS2820	ATGATCTCGTCGGAGATGCCGGAGCTGCTtgtgatccactcttcatcccgctacgtaacacAGGGGCGCATGGTGGCCGAGCTTTCCAAG	0	no
SMb_TSS2822	NA	pSymB	1302912	-	NA	NA	NA	NA	NA	AGGCGGCATGCGTCTCGTGGCAATGTCGCTGTAGCACTTTGGCCCGCCGCGTGGTTTTATTTCGTATCGGAGCCGGTCGAAACAACCGCG	P11_env_SMb_TSS2822	AGGCGGCATGCGTCTCGTGGCAATGTCGCtgtgatccactcttcatcccgctacgtaacacTCGTATCGGAGCCGGTCGAAACAACCGCG	0	no
SMb_TSS2824	RpoH2	pSymB	1304243	-	1304251	1304279	TTTGAC	AGTTATGGCAATTGAT	TCCAGTT	TTTTGATATGCATGCAAAGCGATATTGTATTTGACAGTTATGGCAATTGATTCCAGTTTCCCAGCATATGCGCCAGCGCATGCGGGAGTA	P11_env_SMb_TSS2824	TTTTGATATGCATGCAAAGCGATATTGTAtgtgatccactcttcatcccgctacgtaacacCAGCATATGCGCCAGCGCATGCGGGAGTA	1	no
SMb_TSS2825	NA	pSymB	1304327	+	NA	NA	NA	NA	NA	ATTGCCATAACTGTCAAATACAATATCGCTTTGCATGCATATCAAAATTGATATACCACTCTAAAAGAGTGTGATTTTTGAAACTCTTGA	P11_env_SMb_TSS2825	ATTGCCATAACTGTCAAATACAATATCGCtgtgatccactcttcatcccgctacgtaacacTAAAAGAGTGTGATTTTTGAAACTCTTGA	0	no
SMb_TSS2832	NA	pSymB	1306140	-	NA	NA	NA	NA	NA	CCGAACGCATCGAACCGACAAGATGTACCTGCTACCTATTTGCAGAAATATGCAGTAGATGAACTTGCCATAAGTCTCCCCAGAGGAACC	P11_env_SMb_TSS2832	CCGAACGCATCGAACCGACAAGATGTACCtgtgatccactcttcatcccgctacgtaacacAACTTGCCATAAGTCTCCCCAGAGGAACC	0	no
SMb_TSS2836	RpoD	pSymB	1306246	+	1306209	1306237	CTTTTG	GAAAGTGCGCCGAGCGC	ATATTT	CATCTTGTCGGTTCGATGCGTTCGGCCACTTTTGGAAAGTGCGCCGAGCGCATATTTTTTTGTATGTAGTCGGGTGCTGAAATGTCTTCT	P11_env_SMb_TSS2836	CATCTTGTCGGTTCGATGCGTTCGGCCActgtgatccactcttcatcccgctacgtaacacGTATGTAGTCGGGTGCTGAAATGTCTTCT	2	no
SMb_TSS2843	RpoD	pSymB	1311579	+	1311542	1311570	GTTGAC	AGCTTGCGGAAACTCTG	ACATTT	GGAATGATTCACACGCTTCGGCGGCCTTGTTGACAGCTTGCGGAAACTCTGACATTTATTTTCTCGACTGTCGAGAAAAAACGCGGCGAC	P11_env_SMb_TSS2843	GGAATGATTCACACGCTTCGGCGGCCTTctgtgatccactcttcatcccgctacgtaacacTCTCGACTGTCGAGAAAAAACGCGGCGAC	2	no
SMb_TSS2856	NA	pSymB	1316877	+	NA	NA	NA	NA	NA	TAAACGCGCGCCCTAGAGTTCCGCGAGGAACAGCCAAAACCAATCAGACATGGGATAATAACGGCCATTAGTGCAACTGATACTATGTGA	P11_env_SMb_TSS2856	TAAACGCGCGCCCTAGAGTTCCGCGAGGAtgtgatccactcttcatcccgctacgtaacacCGGCCATTAGTGCAACTGATACTATGTGA	0	no
SMb_TSS2860	NA	pSymB	1317156	+	NA	NA	NA	NA	NA	TGACACTTTCCCAACGCCCAGTGGCTACACCCAATTGGAAACTACTAGGCACCAGAAGCGATTTCTTTACGCGAACGGTGGAACAGACTG	P11_env_SMb_TSS2860	TGACACTTTCCCAACGCCCAGTGGCTACAtgtgatccactcttcatcccgctacgtaacacTTTCTTTACGCGAACGGTGGAACAGACTG	0	no
SMb_TSS2865	RpoE2	pSymB	1318149	-	1318158	1318183	CGAACTA	GATCTTTGTTGAC	GCGTTA	AGCGCGCTATCCGGCATTGAACACCTCAGGCCGAACTAGATCTTTGTTGACGCGTTAAGGAGAGCACCTATTTGCGGGAGAACTGACAGT	P11_env_SMb_TSS2865	AGCGCGCTATCCGGCATTGAACACCTCAGtgtgatccactcttcatcccgctacgtaacacGAGCACCTATTTGCGGGAGAACTGACAGT	1	no
SMb_TSS2866	NA	pSymB	1318311	+	NA	NA	NA	NA	NA	GCTTCGTCGGCCGCTCCCTGACGCCCTTGAACGAGACATGCGATCGTTCCGACCCTGCAAATTCCACGCTGCTGTTGGGATTCCAATTAC	P11_env_SMb_TSS2866	GCTTCGTCGGCCGCTCCCTGACGCCCTTGtgtgatccactcttcatcccgctacgtaacacTTCCACGCTGCTGTTGGGATTCCAATTAC	0	no
SMb_TSS2885	NA	pSymB	1319382	-	NA	NA	NA	NA	NA	CTCTACGCAGTCCCTATATAGAACTATATATATTCAGCGCCAACCTTTGGTGGCAAACTCCAAGCGTCTCATCGATAAGTGGGGAGGCGT	P11_env_SMb_TSS2885	CTCTACGCAGTCCCTATATAGAACTATATtgtgatccactcttcatcccgctacgtaacacAAGCGTCTCATCGATAAGTGGGGAGGCGT	0	no
SMb_TSS2902	RpoH2	pSymB	1329042	+	1329008	1329035	CTTGAC	GGGCCTCGCCATTGA	TCCACAT	GCGACCGGGAGGCTCGTCGCCGGCCGAAGCCCTTGACGGGCCTCGCCATTGATCCACATCAATGGAAATGGGACTCGGACATGGACGATA	P11_env_SMb_TSS2902	GCGACCGGGAGGCTCGTCGCCGGCCGAAGtgtgatccactcttcatcccgctacgtaacacATGGAAATGGGACTCGGACATGGACGATA	1	no
SMb_TSS2908	NA	pSymB	1329397	+	NA	NA	NA	NA	NA	CCATGAGTTCGAGAGCGACGGGAAGAGTTTCCAGAGCCATAATGGTCTCCTCGTTGGTGCTTGTGATAAAGGCAGACGAGTGGGATCGCC	P11_env_SMb_TSS2908	CCATGAGTTCGAGAGCGACGGGAAGAGTTtgtgatccactcttcatcccgctacgtaacacTGTGATAAAGGCAGACGAGTGGGATCGCC	0	no
SMb_TSS2918	NA	pSymB	1331327	-	NA	NA	NA	NA	NA	GGTGACGCGGCAGAAGGCGCTTGAGGCGATCCGCGAAGCCGGGCCGAACCGAGATAAGGTGATGGACTACCTTCAGAGCAAGTAGAAGAT	P11_env_SMb_TSS2918	GGTGACGCGGCAGAAGGCGCTTGAGGCGAtgtgatccactcttcatcccgctacgtaacacATGGACTACCTTCAGAGCAAGTAGAAGAT	0	no
SMb_TSS2922	RpoH1	pSymB	1331497	-	1331507	1331534	CTTGCC	GGCGGCCGGTCGGCT	CCTATTC	ACACGTCACCGGGCATGAGGTTCCAGTCCTTGCCGGCGGCCGGTCGGCTCCTATTCTTTATCCATGTTGATGGAGGAAAGCATGGCAGAT	P11_env_SMb_TSS2922	ACACGTCACCGGGCATGAGGTTCCAGTCctgtgatccactcttcatcccgctacgtaacacCCATGTTGATGGAGGAAAGCATGGCAGAT	2	no
SMb_TSS2925	NA	pSymB	1331515	+	NA	NA	NA	NA	NA	TCGCGGCCTCTCTTCTTCGGATTATCTGCCATGCTTTCCTCCATCAACATGGATAAAGAATAGGAGCCGACCGGCCGCCGGCAAGGACTG	P11_env_SMb_TSS2925	TCGCGGCCTCTCTTCTTCGGATTATCTGCtgtgatccactcttcatcccgctacgtaacacAGGAGCCGACCGGCCGCCGGCAAGGACTG	0	no
SMb_TSS2931	RpoD	pSymB	1332716	+	1332679	1332707	ATTGTG	CGCTTTGTTTTTAAGCC	TTAAAA	CAACAAGTGGTCTAGTCCACCTGTCCGAATTGTGCGCTTTGTTTTTAAGCCTTAAAAGATCCGCTAGTCACTTTGAGCCTTCTCACGAAT	P11_env_SMb_TSS2931	CAACAAGTGGTCTAGTCCACCTGTCCGActgtgatccactcttcatcccgctacgtaacacCGCTAGTCACTTTGAGCCTTCTCACGAAT	2	no
SMb_TSS2953	NA	pSymB	1336214	+	NA	NA	NA	NA	NA	CCTGCCGAAGGTGGGGATAGCGTCTCATAATCGGAACAAGCGTGCCGGAGGCCACATATTCGTGTGTGATGCAATCGGGGAGCCAGGCGA	P11_env_SMb_TSS2953	CCTGCCGAAGGTGGGGATAGCGTCTCATAtgtgatccactcttcatcccgctacgtaacacGTGTGTGATGCAATCGGGGAGCCAGGCGA	0	no
SMb_TSS2957	RpoE2	pSymB	1337126	+	1337091	1337117	GGAACAA	AGCGGAATGCGATT	CGGTTG	CCGTATCTTTCAAGAGATTTGCCCCGTACCGGAACAAAGCGGAATGCGATTCGGTTGACTCCCCTGGATATGCAGGGAGTTAGCCATGGC	P11_env_SMb_TSS2957	CCGTATCTTTCAAGAGATTTGCCCCGTACtgtgatccactcttcatcccgctacgtaacacCCCTGGATATGCAGGGAGTTAGCCATGGC	1	no
SMb_TSS2960	NA	pSymB	1340086	+	NA	NA	NA	NA	NA	CACAGCAGAGTTGCAGATGGACTGGCCGGGTCCGCCGCAGCTCCGATCGCGACGTGTTCTTTATCTGGCTGGGGCTTATTCGGCCTGGTC	P11_env_SMb_TSS2960	CACAGCAGAGTTGCAGATGGACTGGCCGGtgtgatccactcttcatcccgctacgtaacacTATCTGGCTGGGGCTTATTCGGCCTGGTC	0	no
SMb_TSS2962	RpoH1	pSymB	1341475	-	1341483	1341511	CTTGCA	TTCGCCGTGCCTGATA	CCGATCT	GGCATGCGGTAGCCGCATAGTAGCCATTCCTTGCATTCGCCGTGCCTGATACCGATCTATGCAATGAAAGCTTCGACCCGGACTCCAACA	P11_env_SMb_TSS2962	GGCATGCGGTAGCCGCATAGTAGCCATTCtgtgatccactcttcatcccgctacgtaacacCAATGAAAGCTTCGACCCGGACTCCAACA	1	no
SMb_TSS2964	RpoD	pSymB	1345891	+	1345855	1345884	GTTGCA	ATCGCGGCTAAAATGCTC	CAATGA	CGCCAACACGGGTTCCCGCCACCGCAATTGTTGCAATCGCGGCTAAAATGCTCCAATGAACCGCCGGCGCGGCAATCCGCGAAATGGCGG	P11_env_SMb_TSS2964	CGCCAACACGGGTTCCCGCCACCGCAATTtgtgatccactcttcatcccgctacgtaacacCGCCGGCGCGGCAATCCGCGAAATGGCGG	1	no
SMb_TSS2970	RpoD	pSymB	1349958	-	1349963	1349993	ATTGAC	ATCATGGTCTTTTCCGCAA	AAATGA	CCCGGGTAAACCCTAGCATCGGCCATGCGGATTGACATCATGGTCTTTTCCGCAAAAATGATCAGAAGCATATAAAAAGTGATCCTGAGG	P11_env_SMb_TSS2970	CCCGGGTAAACCCTAGCATCGGCCATGCGtgtgatccactcttcatcccgctacgtaacacTCAGAAGCATATAAAAAGTGATCCTGAGG	1	no
SMb_TSS2973	NA	pSymB	1354117	+	NA	NA	NA	NA	NA	CGCCGGACTGGCTGCCAAGGGCCACGCCATCGTCGTCGCCACCTCGGATTACGAGGACATCACGGCCGTTGCCAGCCGCGCGCTGGTCAT	P11_env_SMb_TSS2973	CGCCGGACTGGCTGCCAAGGGCCACGCCAtgtgatccactcttcatcccgctacgtaacacACGGCCGTTGCCAGCCGCGCGCTGGTCAT	0	no
SMb_TSS2979	NA	pSymB	1359209	-	NA	NA	NA	NA	NA	TTCAACCGGTGCTTCTTGCACGATCCGGCGTTGACGCGGCAAGCGCTAACTGGAAAAGAGGAACTGAGACAGCCCTCTACAGCGACCTTT	P11_env_SMb_TSS2979	TTCAACCGGTGCTTCTTGCACGATCCGGCtgtgatccactcttcatcccgctacgtaacacAACTGAGACAGCCCTCTACAGCGACCTTT	0	no
SMb_TSS2985	NA	pSymB	1362364	-	NA	NA	NA	NA	NA	GGCAAGGAGGAAAAGGCCGAGGAATTCATCAAGTTCCGTGCCGACAGCATCGCCAAGGTGACCGATACCCTCGCCAAGGCCAACCCGAAG	P11_env_SMb_TSS2985	GGCAAGGAGGAAAAGGCCGAGGAATTCATtgtgatccactcttcatcccgctacgtaacacCCGATACCCTCGCCAAGGCCAACCCGAAG	0	no
SMb_TSS2987	NA	pSymB	1362965	-	NA	NA	NA	NA	NA	TCTGTTTGGAAGCGTTCTAAAAGATATATGTTGACCGGTAAAGTCATGAAATATTAGAAGGCATCGAATTTCCATGGAGCAGGGAACGAT	P11_env_SMb_TSS2987	TCTGTTTGGAAGCGTTCTAAAAGATATATtgtgatccactcttcatcccgctacgtaacacCATCGAATTTCCATGGAGCAGGGAACGAT	0	no
SMb_TSS2988	NA	pSymB	1362956	+	NA	NA	NA	NA	NA	TGAATAGGCAGAAACCCGCAGCGGCAGCGGCCACCTTGTTGAAAAACTTCATCGTTCCCTGCTCCATGGAAATTCGATGCCTTCTAATAT	P11_env_SMb_TSS2988	TGAATAGGCAGAAACCCGCAGCGGCAGCGtgtgatccactcttcatcccgctacgtaacacCTCCATGGAAATTCGATGCCTTCTAATAT	0	no
SMb_TSS2992	NA	pSymB	1368184	-	NA	NA	NA	NA	NA	AAGTCATGGACAGCTACCGCAAGTAATGCGGTCGTCCTGCCCGCCGGTTGCGGGCAGGACGTTTCCCATCGCCGGATCATGTCCGTCCGT	P11_env_SMb_TSS2992	AAGTCATGGACAGCTACCGCAAGTAATGCtgtgatccactcttcatcccgctacgtaacacTTTCCCATCGCCGGATCATGTCCGTCCGT	0	no
SMb_TSS2994	RpoD	pSymB	1369249	-	1369255	1369285	TTTGCG	TTGCGGGCATCATGCCCGC	CTAATA	GACTCAATGTTTGCCATTGAGTCAGGCTATTTGCGTTGCGGGCATCATGCCCGCCTAATATGCCCAGAATAAACGCAACAAATGAGGGCG	P11_env_SMb_TSS2994	GACTCAATGTTTGCCATTGAGTCAGGCTAtgtgatccactcttcatcccgctacgtaacacGCCCAGAATAAACGCAACAAATGAGGGCG	1	no
SMb_TSS3001	NA	pSymB	1369931	+	NA	NA	NA	NA	NA	CTTGTTCTGCATGGCCCCCCGCGGCAGCCACAAAGCTGCCGCCTAATGGTCAGCAAATTGCCCCCTCGTCGCCGCACCGAGCACTTCCGA	P11_env_SMb_TSS3001	CTTGTTCTGCATGGCCCCCCGCGGCAGCCtgtgatccactcttcatcccgctacgtaacacCCCCTCGTCGCCGCACCGAGCACTTCCGA	0	no
SMb_TSS3010	NA	pSymB	1371509	-	NA	NA	NA	NA	NA	GACGGTGGGCGCTGAGCGGCCGTCACGGCGGCTTGAGCATTCCCGGGCCGCCGATGAAACGTGCCGATGAAACGTGAAGGAGAAAACAAA	P11_env_SMb_TSS3010	GACGGTGGGCGCTGAGCGGCCGTCACGGCtgtgatccactcttcatcccgctacgtaacacTGCCGATGAAACGTGAAGGAGAAAACAAA	0	no
SMb_TSS3015	RpoE2	pSymB	1372300	+	1372265	1372291	GGAACCC	TTTGGGTCGATCGC	GGGTTT	GCCGCCGGCGCAGGGAACGGGGCGAAGCGCGGAACCCTTTGGGTCGATCGCGGGTTTGACCCAACATCAGCAAGAGCAAAAGCCAGGAGA	P11_env_SMb_TSS3015	GCCGCCGGCGCAGGGAACGGGGCGAAGCGtgtgatccactcttcatcccgctacgtaacacCAACATCAGCAAGAGCAAAAGCCAGGAGA	1	no
SMb_TSS3026	RpoE2	pSymB	1376743	-	1376751	1376776	GGAACAA	ATGCCTGCCCGTC	GCGTTG	GGGAAAGTTCCCCCGGCACCCGTTCGGGGAGAGGAACAAATGCCTGCCCGTCGCGTTGCATCAAAGCTGCCGGGCAAGGCGGTAGAGGGC	P11_env_SMb_TSS3026	GGGAAAGTTCCCCCGGCACCCGTTCGGGGtgtgatccactcttcatcccgctacgtaacacCAAAGCTGCCGGGCAAGGCGGTAGAGGGC	1	no
SMb_TSS3028	RpoE2	pSymB	1376831	+	1376798	1376824	GGAACTT	TCCCCGCCCTCGGC	CAGTTC	GCATTTGTTCCTCTCCCCGAACGGGTGCCGGGGGAACTTTCCCCGCCCTCGGCCAGTTCCTCGCCTTTCATCTCGAGGGACATATCGATG	P11_env_SMb_TSS3028	GCATTTGTTCCTCTCCCCGAACGGGTGCCtgtgatccactcttcatcccgctacgtaacacCGCCTTTCATCTCGAGGGACATATCGATG	1	no
SMb_TSS3033	RpoE2	pSymB	1380230	-	1380237	1380262	GGAACGA	ATTCCGCGGCTGT	ATGTTT	CGACGCAGGATGTTCTGTTTCCCTGCCGAACCCGGAACGAATTCCGCGGCTGTATGTTTCCTTCAATCGTGCCGATACAAGAAGATAGCT	P11_env_SMb_TSS3033	CGACGCAGGATGTTCTGTTTCCCTGCCGAtgtgatccactcttcatcccgctacgtaacacTTCAATCGTGCCGATACAAGAAGATAGCT	1	no
SMb_TSS3034	RpoE2	pSymB	1381097	-	1381105	1381130	GGAACTT	CCCGCGACGGCCG	CCGTTT	CCCTTGCCATCCCAGCAATCGGCGGGCTTCATGGAACTTCCCGCGACGGCCGCCGTTTTCCTCTCGCCACCTGGGAGGGTTCCATGCATT	P11_env_SMb_TSS3034	CCCTTGCCATCCCAGCAATCGGCGGGCTTtgtgatccactcttcatcccgctacgtaacacTCTCGCCACCTGGGAGGGTTCCATGCATT	1	no
SMb_TSS3036	RpoE2	pSymB	1381207	+	1381172	1381197	GGAACAT	AGACGTCGCTTCC	GAGTTG	CGATTGCTGGGATGGCAAGGGCTGCCCGACGGAACATAGACGTCGCTTCCGAGTTGATGACGCTTACGGGAGGTCAGTCATGAGCACGAA	P11_env_SMb_TSS3036	CGATTGCTGGGATGGCAAGGGCTGCCCGAtgtgatccactcttcatcccgctacgtaacacGCTTACGGGAGGTCAGTCATGAGCACGAA	1	no
SMb_TSS3042	NA	pSymB	1384246	-	NA	NA	NA	NA	NA	CTTCCCGACCGGTTGGAGTCACGCTGATCAGGCCTACGAGGTGGAAATTGGGGGACCAACTATCGTTAGAGTAGGAGGTCGCAATGAAGC	P11_env_SMb_TSS3042	CTTCCCGACCGGTTGGAGTCACGCTGATCtgtgatccactcttcatcccgctacgtaacacATCGTTAGAGTAGGAGGTCGCAATGAAGC	0	no
SMb_TSS3045	NA	pSymB	1385327	-	NA	NA	NA	NA	NA	TGCGCGCGACCAGCTCATCAGCTTTCAGGACCTCGGCCTTGGAGCCGCTGCTTCCACCTGGGTGTTCATGATCATCGGACTGATCGCTAT	P11_env_SMb_TSS3045	TGCGCGCGACCAGCTCATCAGCTTTCAGGtgtgatccactcttcatcccgctacgtaacacGTGTTCATGATCATCGGACTGATCGCTAT	0	no
SMb_TSS3049	NA	pSymB	1388639	-	NA	NA	NA	NA	NA	ACCTGCCTTTCAAAGAGGATCTGACGAAATATCGGCGGCGGGAGGCCGCGATATAGCTTGCGTTCACAAGAGAACAAATGAGGGAACGAA	P11_env_SMb_TSS3049	ACCTGCCTTTCAAAGAGGATCTGACGAAAtgtgatccactcttcatcccgctacgtaacacGTTCACAAGAGAACAAATGAGGGAACGAA	0	no
SMb_TSS3053	NA	pSymB	1390982	-	NA	NA	NA	NA	NA	TGGAAACCGGGAAAACGGCTCGGTCTCGAATTGACATAACTGGTTATATCCAGTAGCGATACCACGATCGGAACGGCGGAGTAAAGAATG	P11_env_SMb_TSS3053	TGGAAACCGGGAAAACGGCTCGGTCTCGAtgtgatccactcttcatcccgctacgtaacacCCACGATCGGAACGGCGGAGTAAAGAATG	0	no
SMb_TSS3056	NA	pSymB	1391143	+	NA	NA	NA	NA	NA	TGCCGGCGATCCGAAAAGCGGCTTGGCCCTTGTCTTCGGTCGGGCAGGGTGCAATGCAAATGAACATCCGGAAACCGGCGGCTGAAACAA	P11_env_SMb_TSS3056	TGCCGGCGATCCGAAAAGCGGCTTGGCCCtgtgatccactcttcatcccgctacgtaacacGAACATCCGGAAACCGGCGGCTGAAACAA	0	no
SMb_TSS3069	NA	pSymB	1398764	+	NA	NA	NA	NA	NA	GCTGGACGAGAAAGAGCTGAAACGCCTGGCCGAGATCCTCCAGCAGCACGCTCACGATAAAGACGATCATACGCTTCGGGAAAAGGTCTC	P11_env_SMb_TSS3069	GCTGGACGAGAAAGAGCTGAAACGCCTGGtgtgatccactcttcatcccgctacgtaacacGACGATCATACGCTTCGGGAAAAGGTCTC	0	no
SMb_TSS3071	NA	pSymB	1403007	+	NA	NA	NA	NA	NA	CCGAAGAGAGGCAAGCGATCGCGGCGAATGAATCGTTAACCATCTAGCCGATAGAGGTGGCTGGTGATGAACGTAAGGTGATTCGATGGC	P11_env_SMb_TSS3071	CCGAAGAGAGGCAAGCGATCGCGGCGAATtgtgatccactcttcatcccgctacgtaacacTGGTGATGAACGTAAGGTGATTCGATGGC	0	no
SMb_TSS3076	NA	pSymB	1403723	-	NA	NA	NA	NA	NA	TCCGACGTCTCGTCGTCGTCAACGGGAAGCGACACGCGGCCGGCATCGTGGCTCTTGGGGACATCAGCCGGGCCAATCCGGAACTAGGCG	P11_env_SMb_TSS3076	TCCGACGTCTCGTCGTCGTCAACGGGAAGtgtgatccactcttcatcccgctacgtaacacCATCAGCCGGGCCAATCCGGAACTAGGCG	0	no
SMb_TSS3078	NA	pSymB	1404823	-	NA	NA	NA	NA	NA	CCGGACCAGCCCGATTTTGCCTATGCCATCGTCAACGATAAGCGCGTTGTCGTAAATCCGAAGACGCACACGGTCGTGGAAGTCTTGCAG	P11_env_SMb_TSS3078	CCGGACCAGCCCGATTTTGCCTATGCCATtgtgatccactcttcatcccgctacgtaacacAGACGCACACGGTCGTGGAAGTCTTGCAG	0	no
SMb_TSS3080	RpoE2	pSymB	1405111	-	1405119	1405144	GGAACCA	AAAGCGACATCAC	CAGTTT	AGATATGCCGGCAACTCCGCCGCCCGCCCACGGGAACCAAAAGCGACATCACCAGTTTGAGTGGTCTAGGGACATCCAGTTGAGTGGAAG	P11_env_SMb_TSS3080	AGATATGCCGGCAACTCCGCCGCCCGCCCtgtgatccactcttcatcccgctacgtaacacTGGTCTAGGGACATCCAGTTGAGTGGAAG	1	no
SMb_TSS3081	RpoE2	pSymB	1405275	+	1405243	1405268	GGAACCA	AAGGGCCGGAAAG	GCATTT	TGATGCGCGCCCGGAAATATCCCCAGAGCCTCAGGAACCAAAGGGCCGGAAAGGCATTTCCTAACGTCACCTGGAGAAATCATCATAGGC	P11_env_SMb_TSS3081	TGATGCGCGCCCGGAAATATCCCCAGAGCtgtgatccactcttcatcccgctacgtaacacTAACGTCACCTGGAGAAATCATCATAGGC	1	no
SMb_TSS3085	NA	pSymB	1405757	+	NA	NA	NA	NA	NA	CGAAGTCCTCGTGCTCGTTGCCGGGTTCGGAATGAGCTATAAGGAAGCCGCTGACATATGCGACTGCGCGATCGGTACGATCAAGAGCCG	P11_env_SMb_TSS3085	CGAAGTCCTCGTGCTCGTTGCCGGGTTCGtgtgatccactcttcatcccgctacgtaacacGACTGCGCGATCGGTACGATCAAGAGCCG	0	no
SMb_TSS3090	RpoH2	pSymB	1408083	-	1408090	1408118	CTTGAT	ATGAACGGTTGATTGG	TCAAGAT	ACGTGAAACGCATTATTTCGCGTTTCTCCCCTTGATATGAACGGTTGATTGGTCAAGATCCCTCCAAGGGAGCCTTGCGCTCTCATCTTG	P11_env_SMb_TSS3090	ACGTGAAACGCATTATTTCGCGTTTCTCCtgtgatccactcttcatcccgctacgtaacacCTCCAAGGGAGCCTTGCGCTCTCATCTTG	1	no
SMb_TSS3092	NA	pSymB	1408264	+	NA	NA	NA	NA	NA	CGGATTGCTGCAGTGCGACCATCGACCTCATACCTTTCCCATCCACTCTACTTTAGTCGCAGGGCCGTCGAAACAAAATAGAGCTCCGAG	P11_env_SMb_TSS3092	CGGATTGCTGCAGTGCGACCATCGACCTCtgtgatccactcttcatcccgctacgtaacacGGGCCGTCGAAACAAAATAGAGCTCCGAG	0	no
SMb_TSS3122	NA	pSymB	1412017	+	NA	NA	NA	NA	NA	TGCACGTGACCGCCGGCATCGTCTGGATGTTCGTGCTCATGGCGCAAGTCGCAAAGCGCGGACTGATCCCGGAAAACAAGCGCCGCCTCA	P11_env_SMb_TSS3122	TGCACGTGACCGCCGGCATCGTCTGGATGtgtgatccactcttcatcccgctacgtaacacACTGATCCCGGAAAACAAGCGCCGCCTCA	0	no
SMb_TSS3126	NA	pSymB	1412508	+	NA	NA	NA	NA	NA	TTTCCGGCTCGCTCTGGGTCATGCATCATCTGAACACGAACATGATGCCGATGAGCCCGGAAATGATGAAGAACATGCCGTGAATCGGGA	P11_env_SMb_TSS3126	TTTCCGGCTCGCTCTGGGTCATGCATCATtgtgatccactcttcatcccgctacgtaacacAATGATGAAGAACATGCCGTGAATCGGGA	0	no
SMb_TSS3132	RpoH2	pSymB	1414976	-	1414985	1415012	ATATAC	GGGCGGCCAATCTCT	CCGAATT	CACCAACGGCAACTGGGATCTGGTCGCCAATATACGGGCGGCCAATCTCTCCGAATTCGACCGGATCCTGCGCGAGGTGCGGATGATCGA	P11_env_SMb_TSS3132	CACCAACGGCAACTGGGATCTGGTCGCCAtgtgatccactcttcatcccgctacgtaacacCGGATCCTGCGCGAGGTGCGGATGATCGA	1	no
SMb_TSS3135	RpoH2	pSymB	1415401	-	1415410	1415438	CTGGTC	GAAAGCGCAAAGATGT	GCTATTT	TTCCAGGACAGGGTAGCGATTGAGCGCGCTGGTCGAAAGCGCAAAGATGTGCTATTTTCGGCACCGAACTGAGCAATTTTTCCAGTCGGA	P11_env_SMb_TSS3135	TTCCAGGACAGGGTAGCGATTGAGCGCGctgtgatccactcttcatcccgctacgtaacacCACCGAACTGAGCAATTTTTCCAGTCGGA	2	no
SMb_TSS3138	NA	pSymB	1415464	+	NA	NA	NA	NA	NA	TTCGGTGCCGAAAATAGCACATCTTTGCGCTTTCGACCAGCGCGCTCAATCGCTACCCTGTCCTGGAATACAGCAAGCCGCCAAGAGGAA	P11_env_SMb_TSS3138	TTCGGTGCCGAAAATAGCACATCTTTGCGtgtgatccactcttcatcccgctacgtaacacCCTGGAATACAGCAAGCCGCCAAGAGGAA	0	no
SMb_TSS3142	NA	pSymB	1416888	-	NA	NA	NA	NA	NA	GCTCCTTCAAGATTCCCGCTATTGTTGGGTCGACTGATTAGCAATTATCGCCGACACTGGCTACTGTTAATGTAACCAGATCGATAGGAT	P11_env_SMb_TSS3142	GCTCCTTCAAGATTCCCGCTATTGTTGGGtgtgatccactcttcatcccgctacgtaacacTACTGTTAATGTAACCAGATCGATAGGAT	0	no
SMb_TSS3153	NA	pSymB	1426078	-	NA	NA	NA	NA	NA	CCCGGTTCCAGCCGAAAATCGCGGGCATGAACCAAAGCGCAAACTACCGCGGATAGATTTTCGCTGCACGATTCTGGGGGCTCTCTTGAC	P11_env_SMb_TSS3153	CCCGGTTCCAGCCGAAAATCGCGGGCATGtgtgatccactcttcatcccgctacgtaacacCGCTGCACGATTCTGGGGGCTCTCTTGAC	0	no
SMb_TSS3158	NA	pSymB	1427730	-	NA	NA	NA	NA	NA	AGACCTCTACGAATCTAATGACCTTCTTACCGGGATGGTAAGTGTTCTGCTCGTAAAAGATGCGAATTGGGTTATCGCTGGGGCGCAACA	P11_env_SMb_TSS3158	AGACCTCTACGAATCTAATGACCTTCTTAtgtgatccactcttcatcccgctacgtaacacGCGAATTGGGTTATCGCTGGGGCGCAACA	0	no
SMb_TSS3159	NA	pSymB	1429275	-	NA	NA	NA	NA	NA	CCACAAACTACGGCTGCACCCCCGACAGCTTCGATCATCTGGTCCGCTACGCCGTCGAAAAGGGATGCTGCATCCTTCCCGTCGACAGCG	P11_env_SMb_TSS3159	CCACAAACTACGGCTGCACCCCCGACAGCtgtgatccactcttcatcccgctacgtaacacGGGATGCTGCATCCTTCCCGTCGACAGCG	0	no
SMb_TSS3168	NA	pSymB	1432995	-	NA	NA	NA	NA	NA	AAAAGGTTACCGCCCGAACATCTCCGCTTAACCGAATATTCACCCTGCAGGCCCTAAATGTGCACGGGGAATTGCTTATGCGGCAATAAG	P11_env_SMb_TSS3168	AAAAGGTTACCGCCCGAACATCTCCGCTTtgtgatccactcttcatcccgctacgtaacacGCACGGGGAATTGCTTATGCGGCAATAAG	0	no
SMb_TSS3170	NA	pSymB	1433011	+	NA	NA	NA	NA	NA	CCATCCCCTTGGAGCCACCAAGGTGCTTATTGCCGCATAAGCAATTCCCCGTGCACATTTAGGGCCTGCAGGGTGAATATTCGGTTAAGC	P11_env_SMb_TSS3170	CCATCCCCTTGGAGCCACCAAGGTGCTTAtgtgatccactcttcatcccgctacgtaacacGGGCCTGCAGGGTGAATATTCGGTTAAGC	0	no
SMb_TSS3175	RpoD	pSymB	1434780	-	1434788	1434816	CTTGCC	GTGGATCATTCGCGATT	GTATGA	CGGCTGCCGACGGATTTTTGGTTGCATGTCTTGCCGTGGATCATTCGCGATTGTATGAGCGAGGCCTGTTCTGACGCAGTCGATGGGAAA	P11_env_SMb_TSS3175	CGGCTGCCGACGGATTTTTGGTTGCATGTtgtgatccactcttcatcccgctacgtaacacAGGCCTGTTCTGACGCAGTCGATGGGAAA	1	no
SMb_TSS3179	NA	pSymB	1438131	-	NA	NA	NA	NA	NA	TAACACATGGCGTCACAAAGCTTATGTTAACCGGCCAATCACTTATCCTCGCTAGTGTGCGCCTCAATCGGCGAGGGTGCAGGTCGCAGC	P11_env_SMb_TSS3179	TAACACATGGCGTCACAAAGCTTATGTTAtgtgatccactcttcatcccgctacgtaacacCCTCAATCGGCGAGGGTGCAGGTCGCAGC	0	no
SMb_TSS3187	NA	pSymB	1442982	-	NA	NA	NA	NA	NA	CTATCAACCGGCGCATTGGTCCGGCGACGGTGGAACCCGCGCCAGTTGCACGCTATCGCTTTATCAATTGAAGCAGAAAATCGGCCGGAG	P11_env_SMb_TSS3187	CTATCAACCGGCGCATTGGTCCGGCGACGtgtgatccactcttcatcccgctacgtaacacTATCAATTGAAGCAGAAAATCGGCCGGAG	0	no
SMb_TSS3199	NA	pSymB	1446479	-	NA	NA	NA	NA	NA	GACGTTCTCAAGGCTTCCAATCTCGGTGCCCCGGTGACGCTCGCCGACAGCAGCAGCGCTCCGGCGCGTGCCTATCTGGATGCTGCGCGC	P11_env_SMb_TSS3199	GACGTTCTCAAGGCTTCCAATCTCGGTGCtgtgatccactcttcatcccgctacgtaacacCGGCGCGTGCCTATCTGGATGCTGCGCGC	0	no
SMb_TSS3204	NA	pSymB	1448047	-	NA	NA	NA	NA	NA	AAGATCAGGCAAAGAAGGAGGCCCGGTTAACCATTTGTTAACCATGGCTCGCCTACATCTTGGCAACCAATAATTAACGAAGATGACCAA	P11_env_SMb_TSS3204	AAGATCAGGCAAAGAAGGAGGCCCGGTTAtgtgatccactcttcatcccgctacgtaacacGGCAACCAATAATTAACGAAGATGACCAA	0	no
SMb_TSS3211	NA	pSymB	1450083	-	NA	NA	NA	NA	NA	CGGCGAAAAACACCCTGCAGAATCGGAACTTCCGGGCGCCGTTTGGGCGGTGACATAGTGCGCGAGCATCGTTCCACAAAGGGAAGAATG	P11_env_SMb_TSS3211	CGGCGAAAAACACCCTGCAGAATCGGAACtgtgatccactcttcatcccgctacgtaacacGCGAGCATCGTTCCACAAAGGGAAGAATG	0	no
SMb_TSS3218	NA	pSymB	1451616	-	NA	NA	NA	NA	NA	GTGCCGAAGATCGTCGAGTTCCGCACCGAATTGCCGAAGACGGATACAGGAAAAGTCAGCCGCCGCCTTGCGGCCGAAACATTGGAGCCC	P11_env_SMb_TSS3218	GTGCCGAAGATCGTCGAGTTCCGCACCGAtgtgatccactcttcatcccgctacgtaacacGCCGCCTTGCGGCCGAAACATTGGAGCCC	0	no
SMb_TSS3223	NA	pSymB	1453446	-	NA	NA	NA	NA	NA	GACGCAACTCTGGCTGCAGACATTCACCGGCACCAGCCTTCGCAAGGCTGAGGCCGCGTAAAACCCTTGGAAAAAAAGGATAGTGGAATG	P11_env_SMb_TSS3223	GACGCAACTCTGGCTGCAGACATTCACCGtgtgatccactcttcatcccgctacgtaacacAACCCTTGGAAAAAAAGGATAGTGGAATG	0	no
SMb_TSS3227	RpoH2	pSymB	1455413	-	1455422	1455450	CTATTC	TCGCCGGTATTCAGGC	TATATTT	CATTATTGAAAAAAGCTCCGCTGATTAACTATTCTCGCCGGTATTCAGGCTATATTTAGGGTGTCATTGCGGGCGTGAGAGCGAATAGGC	P11_env_SMb_TSS3227	CATTATTGAAAAAAGCTCCGCTGATTAActgtgatccactcttcatcccgctacgtaacacTGTCATTGCGGGCGTGAGAGCGAATAGGC	2	no
SMb_TSS3229	RpoD	pSymB	1455575	+	1455538	1455567	ATTTAC	TTTGATACGTTTTTACAC	TTATTT	CCGCATCCTTGCGCCGATTAATATTCGTATTTACTTTGATACGTTTTTACACTTATTTTACTAAAATTGGATCGGCGGACAAATCATGCA	P11_env_SMb_TSS3229	CCGCATCCTTGCGCCGATTAATATTCGTctgtgatccactcttcatcccgctacgtaacacTAAAATTGGATCGGCGGACAAATCATGCA	2	no
SMb_TSS3236	NA	pSymB	1457212	+	NA	NA	NA	NA	NA	AAAGTGTGTGCGGTTTTCCGCCCGCATCCCGCGTCTCAACTTCTTGGAATCGATCATGTTCATGCTTTCAGGTCGACCTGACCCAAAAGC	P11_env_SMb_TSS3236	AAAGTGTGTGCGGTTTTCCGCCCGCATCCtgtgatccactcttcatcccgctacgtaacacATGCTTTCAGGTCGACCTGACCCAAAAGC	0	no
SMb_TSS3244	NA	pSymB	1459806	-	NA	NA	NA	NA	NA	CCGCCATCATGTTCAGCTTCTTCGGCCTGCAACGCCGCAAATGGCAGCAGGGCGGCCAGGATTGAGCGGGAGGACAAAAATGAACACGAC	P11_env_SMb_TSS3244	CCGCCATCATGTTCAGCTTCTTCGGCCTGtgtgatccactcttcatcccgctacgtaacacTTGAGCGGGAGGACAAAAATGAACACGAC	0	no
SMb_TSS3249	NA	pSymB	1460895	-	NA	NA	NA	NA	NA	GGCGGGCGAACCGCTATTATCGGGTCTGATCCAGCCGCTGCCTACAGCGCCGCGCGTCTTATCAGACGCGCAAAGGTCGCTGTAGCACTT	P11_env_SMb_TSS3249	GGCGGGCGAACCGCTATTATCGGGTCTGAtgtgatccactcttcatcccgctacgtaacacTCAGACGCGCAAAGGTCGCTGTAGCACTT	0	no
SMb_TSS3253	NA	pSymB	1462336	-	NA	NA	NA	NA	NA	CGCCGGAACCGGACGGCGGCTGGTCGCCTGACGTCGCTGACGAAGGGAGGAGCCTTCGTGGGCCAATAAAGATGCCAGGCAGTGGCCGGC	P11_env_SMb_TSS3253	CGCCGGAACCGGACGGCGGCTGGTCGCCTtgtgatccactcttcatcccgctacgtaacacGCCAATAAAGATGCCAGGCAGTGGCCGGC	0	no
SMb_TSS3254	NA	pSymB	1463453	-	NA	NA	NA	NA	NA	AGGTTTTCAGCCTGGCGCGGTCGCGCAAACGATGATTTGGGCGGACGCAAGGATAAAGATCAGTTCTGGGAGGAACGCAAATGGCAGGCG	P11_env_SMb_TSS3254	AGGTTTTCAGCCTGGCGCGGTCGCGCAAAtgtgatccactcttcatcccgctacgtaacacAGTTCTGGGAGGAACGCAAATGGCAGGCG	0	no
SMb_TSS3260	NA	pSymB	1468843	-	NA	NA	NA	NA	NA	GCTTTGGCAGCGCTGCCAACCAAAATTGGTAGCGCTGCCAAAAATTTCCGCATATGAAGGCGATCAGACCCTGAACGGCCACGTCAAACT	P11_env_SMb_TSS3260	GCTTTGGCAGCGCTGCCAACCAAAATTGGtgtgatccactcttcatcccgctacgtaacacGATCAGACCCTGAACGGCCACGTCAAACT	0	no
SMb_TSS3273	NA	pSymB	1484396	+	NA	NA	NA	NA	NA	TATGGAAATAAAGATTTTCAACAAATAGGAGAAAATCGGATGCAATGGCTGTAGAGCATGATCTCAGGCGGCAACTGATTTGGAGACTGG	P11_env_SMb_TSS3273	TATGGAAATAAAGATTTTCAACAAATAGGtgtgatccactcttcatcccgctacgtaacacTCTCAGGCGGCAACTGATTTGGAGACTGG	0	no
SMb_TSS3276	NA	pSymB	1486357	+	NA	NA	NA	NA	NA	GTTACTCTGGATCGAGTTGAACAATATATTGGACGTATCGCGGAGCAAGCCGGTAAAGTCGTTGCAGAGAGGCGGAGGCACCGTCTCCGC	P11_env_SMb_TSS3276	GTTACTCTGGATCGAGTTGAACAATATATtgtgatccactcttcatcccgctacgtaacacTTGCAGAGAGGCGGAGGCACCGTCTCCGC	0	no
SMb_TSS3288	NA	pSymB	1489737	+	NA	NA	NA	NA	NA	GCCACGTCCGGCGATCCCTGGGCCGATATCGACGACTTCGCGAGGGATCTGCCTATACTGTAGTCGTTGAGGCGCGGGATGCAGGCGGAA	P11_env_SMb_TSS3288	GCCACGTCCGGCGATCCCTGGGCCGATATtgtgatccactcttcatcccgctacgtaacacAGTCGTTGAGGCGCGGGATGCAGGCGGAA	0	no
SMb_TSS3298	RpoD	pSymB	1496777	-	1496785	1496813	CTTGAA	ACCGGTCGCGACAGGTG	GCATAT	GGCAAAAAAGCCGCCTGTCCTCCGAAACCCTTGAAACCGGTCGCGACAGGTGGCATATTTTGAGCGACAGATGACGTAGAAGAAAAATTA	P11_env_SMb_TSS3298	GGCAAAAAAGCCGCCTGTCCTCCGAAACCtgtgatccactcttcatcccgctacgtaacacGAGCGACAGATGACGTAGAAGAAAAATTA	1	no
SMb_TSS3304	NA	pSymB	1501574	-	NA	NA	NA	NA	NA	ACATGAAGTAAGTGCGAACGCCAGCGACACGGAACCTGCACGGCTGCTGGCGGTGTTCGTTCTGGACACTGACGAAACGGAACTGACCAC	P11_env_SMb_TSS3304	ACATGAAGTAAGTGCGAACGCCAGCGACAtgtgatccactcttcatcccgctacgtaacacCTGGACACTGACGAAACGGAACTGACCAC	0	no
SMb_TSS3321	RpoE2	pSymB	1505261	-	1505270	1505295	GGAACAC	AAGTCGCGGCTCT	TGGTTC	CGGCTGGGATTCGCGGCGCCTGCCGCCTTCGGGAACACAAGTCGCGGCTCTTGGTTCTCCTATTCGCGCGAGGACGCGCCGATGGGGCAA	P11_env_SMb_TSS3321	CGGCTGGGATTCGCGGCGCCTGCCGCCTTtgtgatccactcttcatcccgctacgtaacacATTCGCGCGAGGACGCGCCGATGGGGCAA	1	no
SMb_TSS3324	NA	pSymB	1507146	+	NA	NA	NA	NA	NA	AAAGGTGATGAATTGATAAGCAGTGCGGCATGGATTGCGCCGCCCGAATATGCGAATGGCTGCGCAGGTTGCCGCGCCGGATTCTCTGAA	P11_env_SMb_TSS3324	AAAGGTGATGAATTGATAAGCAGTGCGGCtgtgatccactcttcatcccgctacgtaacacGCGCAGGTTGCCGCGCCGGATTCTCTGAA	0	no
SMb_TSS3327	NA	pSymB	1508244	+	NA	NA	NA	NA	NA	CTAAGAATATCGATTATCGCGCCTATCGATTTCGCTTATGTAACGTCTGCCCCTACAGTTCCCTGGAAGCGCCGAACAAAGGCGCAACCG	P11_env_SMb_TSS3327	CTAAGAATATCGATTATCGCGCCTATCGAtgtgatccactcttcatcccgctacgtaacacCCTGGAAGCGCCGAACAAAGGCGCAACCG	0	no
SMb_TSS3328	RpoH1	pSymB	1510993	-	1511001	1511029	GTTGAA	TTGAAGGCCTGGGCGC	ACGATTC	CTTTTTTAGGTCTCCCCTAGGGAAAACGGGTTGAATTGAAGGCCTGGGCGCACGATTCTCCATGAAGGATTCGAAGCGCTACAGCAACTC	P11_env_SMb_TSS3328	CTTTTTTAGGTCTCCCCTAGGGAAAACGGtgtgatccactcttcatcccgctacgtaacacATGAAGGATTCGAAGCGCTACAGCAACTC	1	no
SMb_TSS3329	NA	pSymB	1511120	+	NA	NA	NA	NA	NA	AAAGACGATCTGATTTTCGTCATTCATGCCTTGGCGCTCGCCGGATCTCTTGCGAGGATGCGGATAACTCGAACTGACCGGTGCATCGCT	P11_env_SMb_TSS3329	AAAGACGATCTGATTTTCGTCATTCATGCtgtgatccactcttcatcccgctacgtaacacGGATAACTCGAACTGACCGGTGCATCGCT	0	no
SMb_TSS3336	RpoD	pSymB	1514179	+	1514143	1514171	CTTGAC	GGCGCCCGGATAAAATG	GAATAC	GGGAATCCAAACCGGCGCGCCCACGCGCTCTTGACGGCGCCCGGATAAAATGGAATACATATTCCGTAATATCGAAACTCTGGTTTGTTT	P11_env_SMb_TSS3336	GGGAATCCAAACCGGCGCGCCCACGCGCTtgtgatccactcttcatcccgctacgtaacacTTCCGTAATATCGAAACTCTGGTTTGTTT	1	no
SMb_TSS3351	NA	pSymB	1519531	+	NA	NA	NA	NA	NA	AACTGTCATGCGGTGATCGAAATTTGTCATGTGCAAACGGAACCTCCGTTGCCTATGGCTGAGTGGCAAACCACATGACCTGAGAACGCG	P11_env_SMb_TSS3351	AACTGTCATGCGGTGATCGAAATTTGTCAtgtgatccactcttcatcccgctacgtaacacAGTGGCAAACCACATGACCTGAGAACGCG	0	no
SMb_TSS3358	NA	pSymB	1521690	-	NA	NA	NA	NA	NA	AAGACATACACAGGAATTTGCCCGGTCGCCTTTGACGTTGCCCGCGGTGTGTGTAGTGTCCCGCCGTGTACAGCGCCGCGCGTTCTTATC	P11_env_SMb_TSS3358	AAGACATACACAGGAATTTGCCCGGTCGCtgtgatccactcttcatcccgctacgtaacacCGCCGTGTACAGCGCCGCGCGTTCTTATC	0	no
SMb_TSS3361	NA	pSymB	1523400	+	NA	NA	NA	NA	NA	GCTGAAGAAAATGGCTGCGGCCTGACCGGCTTGGACGCGCGGCGAAGGCAGGCACAGGAAAAGGAATTCCCCCGGGCTCCGGGGCGGGAG	P11_env_SMb_TSS3361	GCTGAAGAAAATGGCTGCGGCCTGACCGGtgtgatccactcttcatcccgctacgtaacacAGGAATTCCCCCGGGCTCCGGGGCGGGAG	0	no
SMb_TSS3365	NA	pSymB	1527859	-	NA	NA	NA	NA	NA	ATGAATTCACAATGCCTGAGAGCGCTGCCGTTCACAAGCAAGCTCGCGACCGATAGAGTGATCCCGGGGAGAGGCGATATTGCGTATCTT	P11_env_SMb_TSS3365	ATGAATTCACAATGCCTGAGAGCGCTGCCtgtgatccactcttcatcccgctacgtaacacTCCCGGGGAGAGGCGATATTGCGTATCTT	0	no
SMb_TSS3377	NA	pSymB	1530099	+	NA	NA	NA	NA	NA	CGCAGGCTGGCAGGAAGTGCTGAAGACCAAAGGCTGGCAGGACACCTATCTCGCCGGCGCCGCTTTCGACGAGCAGCTCGCCAAGGACAT	P11_env_SMb_TSS3377	CGCAGGCTGGCAGGAAGTGCTGAAGACCAtgtgatccactcttcatcccgctacgtaacacGCTTTCGACGAGCAGCTCGCCAAGGACAT	0	no
SMb_TSS3382	NA	pSymB	1533517	-	NA	NA	NA	NA	NA	CCTATTGGACCCATATCGGCGAGGACGGCTGGTATGTGGACAGTATAGGAATGTACTCATGGCTCGATGGGGGCTTGAGCTCCGACCGGG	P11_env_SMb_TSS3382	CCTATTGGACCCATATCGGCGAGGACGGCtgtgatccactcttcatcccgctacgtaacacGCTCGATGGGGGCTTGAGCTCCGACCGGG	0	no
SMb_TSS3389	NA	pSymB	1534946	-	NA	NA	NA	NA	NA	GATGCTTCAGGGTAATCGATCCCTGGCGGTTGGGCGTGTGTAGCGCTGAACCCGGCAGGATTTGCTCAAACCATGCAGCACCACGTTAGA	P11_env_SMb_TSS3389	GATGCTTCAGGGTAATCGATCCCTGGCGGtgtgatccactcttcatcccgctacgtaacacTTGCTCAAACCATGCAGCACCACGTTAGA	0	no
SMb_TSS3390	NA	pSymB	1535452	+	NA	NA	NA	NA	NA	AACGAAATTTCGGCAATTCGCGTAAATCATGTGCAAATCCCGCCTGGTTGCACTATGTTTCTCCCAGAACTCACGGGAGACCAGAGCATG	P11_env_SMb_TSS3390	AACGAAATTTCGGCAATTCGCGTAAATCAtgtgatccactcttcatcccgctacgtaacacTCCCAGAACTCACGGGAGACCAGAGCATG	0	no
SMb_TSS3394	NA	pSymB	1536462	-	NA	NA	NA	NA	NA	CCATCCGCCATGCGATGGGATAGTTGCACTTGCACGCAGACGCGATCAAGGTTCACAAAGGAAAAGTAGAAGGCTGTCTGTTCGGCTGCG	P11_env_SMb_TSS3394	CCATCCGCCATGCGATGGGATAGTTGCACtgtgatccactcttcatcccgctacgtaacacAAAAGTAGAAGGCTGTCTGTTCGGCTGCG	0	no
SMb_TSS3400	NA	pSymB	1537724	-	NA	NA	NA	NA	NA	CTGCAGAACGGCGTGCCGCCGCTGCGGCGGTCACTCAAATGCCACAAAACTGGGGAGGCTCACGCATGATCGAGCACGATTTTCGCCGCC	P11_env_SMb_TSS3400	CTGCAGAACGGCGTGCCGCCGCTGCGGCGtgtgatccactcttcatcccgctacgtaacacACGCATGATCGAGCACGATTTTCGCCGCC	0	no
SMb_TSS3405	NA	pSymB	1539414	+	NA	NA	NA	NA	NA	CTGCCCGGATCGCCGGCCTTGCGCGGGGAATTGACGAGCCGGATCGCATTGTCGATGCCTTTCTGACGATGACGGACGTCTTCGGCACGG	P11_env_SMb_TSS3405	CTGCCCGGATCGCCGGCCTTGCGCGGGGAtgtgatccactcttcatcccgctacgtaacacTCTGACGATGACGGACGTCTTCGGCACGG	0	no
SMb_TSS3406	NA	pSymB	1541253	-	NA	NA	NA	NA	NA	GAATGACGGCGCGCCGCTCTTCGCCGGGAAGGAATAAGGCGCGGGCAGTTGGCGACAGGATTCAGTTGAGGAGGAGAGGCACGATGACGA	P11_env_SMb_TSS3406	GAATGACGGCGCGCCGCTCTTCGCCGGGAtgtgatccactcttcatcccgctacgtaacacTCAGTTGAGGAGGAGAGGCACGATGACGA	0	no
SMb_TSS3415	NA	pSymB	1546641	+	NA	NA	NA	NA	NA	TTCGCCAATCCCTTCGTCGCCGCCGAGCGAGGCTTCATAGACGAGGTGATCATGCCGCACTCCTCCCGCCGTCGCATCGCCCGCGCGTTC	P11_env_SMb_TSS3415	TTCGCCAATCCCTTCGTCGCCGCCGAGCGtgtgatccactcttcatcccgctacgtaacacCCTCCCGCCGTCGCATCGCCCGCGCGTTC	0	no
SMb_TSS3419	NA	pSymB	1548964	+	NA	NA	NA	NA	NA	CAGGGGGATGAGGGGCTGGCGCCCGGAACCGGCAGCCGGATGAGCGGCCCACCATCGCACAGAAGCTTGGAGTGGAACCAATGACCGAAA	P11_env_SMb_TSS3419	CAGGGGGATGAGGGGCTGGCGCCCGGAACtgtgatccactcttcatcccgctacgtaacacGAAGCTTGGAGTGGAACCAATGACCGAAA	0	no
SMb_TSS3422	NA	pSymB	1551942	+	NA	NA	NA	NA	NA	CTTCTTCGCCGCCAGTTTCTTAGCAAATGTCACAAGCCTGTCATTTGCGAAGGTTATGGAAAGGTATAAGATGTATAGTTGTCTAGATCA	P11_env_SMb_TSS3422	CTTCTTCGCCGCCAGTTTCTTAGCAAATGtgtgatccactcttcatcccgctacgtaacacAGGTATAAGATGTATAGTTGTCTAGATCA	0	no
SMb_TSS3427	NA	pSymB	1555708	+	NA	NA	NA	NA	NA	GCTCGTCCACGACCTCGGCCTTGCGGCGGTCATCGTCACCCACGACCTCGCCGTGGCACGCCTCCTTTCGCATCGGATGATGGTGATGAA	P11_env_SMb_TSS3427	GCTCGTCCACGACCTCGGCCTTGCGGCGGtgtgatccactcttcatcccgctacgtaacacCTCCTTTCGCATCGGATGATGGTGATGAA	0	no
SMb_TSS3433	RpoD	pSymB	1565686	-	1565693	1565721	CTTGAT	GCAGAATTTTGAATGAC	GTATGA	CAGAAAATGCTGCATACAGAATACAAAAGACTTGATGCAGAATTTTGAATGACGTATGAGACATCGAAGCATGAAGCGGAGGACATCTCG	P11_env_SMb_TSS3433	CAGAAAATGCTGCATACAGAATACAAAAGtgtgatccactcttcatcccgctacgtaacacCATCGAAGCATGAAGCGGAGGACATCTCG	1	no
SMb_TSS3436	NA	pSymB	1567176	-	NA	NA	NA	NA	NA	GGAGGAAAAGTCAAGAGCCCAGTTTTGGGCGTATCTCTTTACTGGTGGAGTGTAATAAAGAGGAGACGAAATAGAGGGGAGTGGCGGATG	P11_env_SMb_TSS3436	GGAGGAAAAGTCAAGAGCCCAGTTTTGGGtgtgatccactcttcatcccgctacgtaacacGGAGACGAAATAGAGGGGAGTGGCGGATG	0	no
SMb_TSS3437	NA	pSymB	1567264	+	NA	NA	NA	NA	NA	AGTAAAGAGATACGCCCAAAACTGGGCTCTTGACTTTTCCTCCCTATAAATCCACTGGATTCACTATAGCGAGGGGTATTTCGGGAATGC	P11_env_SMb_TSS3437	AGTAAAGAGATACGCCCAAAACTGGGCTCtgtgatccactcttcatcccgctacgtaacacCACTATAGCGAGGGGTATTTCGGGAATGC	0	no
SMb_TSS3446	NA	pSymB	1581801	-	NA	NA	NA	NA	NA	GGGGATTATGGATTTCCGCCCATATTTCATTTTTGCATCACCGTTTGACATGGCAGACTGCCCGCTGTCGATCGCGATTGATGTAAAAGG	P11_env_SMb_TSS3446	GGGGATTATGGATTTCCGCCCATATTTCAtgtgatccactcttcatcccgctacgtaacacCCGCTGTCGATCGCGATTGATGTAAAAGG	0	no
SMb_TSS3447	NA	pSymB	1581914	-	NA	NA	NA	NA	NA	CGCGATCGCAGCGGCGCACGCTTCGTGCGCTACAGGCAGGAGCTGCTTCGGGAATTCGGACTGCACTAAGGCCCGCGCGCTTCCTCCATA	P11_env_SMb_TSS3447	CGCGATCGCAGCGGCGCACGCTTCGTGCGtgtgatccactcttcatcccgctacgtaacacTGCACTAAGGCCCGCGCGCTTCCTCCATA	0	no
SMb_TSS3451	RpoE2	pSymB	1582772	-	1582781	1582806	GGATCTG	GATTTCTGGATCG	GCGTTC	GTCTGCGGAAGGGCGCGCAAGCGACCGAGCGGGATCTGGATTTCTGGATCGGCGTTCTCGAGCGCGAGGGCAGCCTGCCGCAGGGCAAAT	P11_env_SMb_TSS3451	GTCTGCGGAAGGGCGCGCAAGCGACCGAGtgtgatccactcttcatcccgctacgtaacacGCGCGAGGGCAGCCTGCCGCAGGGCAAAT	1	no
SMb_TSS3457	RpoE2	pSymB	1586802	+	1586769	1586794	GGAACAA	AGCACCGGCCGCG	GTGTTA	CAAGAAGACTTTGCTTTGGGGGCGTCCCTCGGGGAACAAAGCACCGGCCGCGGTGTTACCGCCAGACAAGTGCAAGACCGCCATGCATCT	P11_env_SMb_TSS3457	CAAGAAGACTTTGCTTTGGGGGCGTCCCTtgtgatccactcttcatcccgctacgtaacacCCAGACAAGTGCAAGACCGCCATGCATCT	1	no
SMb_TSS3461	RpoD	pSymB	1590645	-	1590653	1590681	CTTGTC	GCGGCGGGTCAGGCGCC	TAATTA	GCATCGAGCACCGCCACCGGGCCGAGACGCTTGTCGCGGCGGGTCAGGCGCCTAATTATGTCTTCGACATTCATCTCCAGGGCGAGAAGG	P11_env_SMb_TSS3461	GCATCGAGCACCGCCACCGGGCCGAGACGtgtgatccactcttcatcccgctacgtaacacCTTCGACATTCATCTCCAGGGCGAGAAGG	1	no
SMb_TSS3464	NA	pSymB	1592100	-	NA	NA	NA	NA	NA	GCCATGCATGTCCGCGCCACGGCCAATACCGGGGCGACGCGCGAGGATATTTGCGAGGCACTGCTGCATGTCGCCATCTATGCAGGCGTT	P11_env_SMb_TSS3464	GCCATGCATGTCCGCGCCACGGCCAATACtgtgatccactcttcatcccgctacgtaacacTGCTGCATGTCGCCATCTATGCAGGCGTT	0	no
SMb_TSS3466	NA	pSymB	1593270	+	NA	NA	NA	NA	NA	ATTGCACGGCAGTTCTCCTCCGTCGTCAGATTTGGATGTTTCATCCGGTTAGGTAAAATGATATTTCGTGGCTTTCCCTTAACCAGGAGG	P11_env_SMb_TSS3466	ATTGCACGGCAGTTCTCCTCCGTCGTCAGtgtgatccactcttcatcccgctacgtaacacTATTTCGTGGCTTTCCCTTAACCAGGAGG	0	no
SMb_TSS3469	RpoD	pSymB	1596287	-	1596295	1596323	TTTGCG	GTATAGGTAAGAAGTGA	CCATTA	AAACGGTATGGAGGACGGAAAAAACGGTATTTGCGGTATAGGTAAGAAGTGACCATTATCGAGCCTTCGACGCTACGCCTTTTCCGGAAG	P11_env_SMb_TSS3469	AAACGGTATGGAGGACGGAAAAAACGGTAtgtgatccactcttcatcccgctacgtaacacAGCCTTCGACGCTACGCCTTTTCCGGAAG	1	no
SMb_TSS3473	NA	pSymB	1597344	-	NA	NA	NA	NA	NA	GGCGACCGCGCTCGCGGAGAATTACGTGGGGTTGCCGTTTTGAGGCCGCGCGCAAACCTTCCTGGACGCTACTTGCGCGGGGATACCGGC	P11_env_SMb_TSS3473	GGCGACCGCGCTCGCGGAGAATTACGTGGtgtgatccactcttcatcccgctacgtaacacCTGGACGCTACTTGCGCGGGGATACCGGC	0	no
SMb_TSS3475	NA	pSymB	1598685	+	NA	NA	NA	NA	NA	GCTGGCGGCTCGGCTGTAGCGCTTTGATCTGCTGCATGCTTTTTTCCGTCAATCGCGATACGATCAAAGAAAACATGCAGGAGAGAGCAG	P11_env_SMb_TSS3475	GCTGGCGGCTCGGCTGTAGCGCTTTGATCtgtgatccactcttcatcccgctacgtaacacGATCAAAGAAAACATGCAGGAGAGAGCAG	0	no
SMb_TSS3492	NA	pSymB	1610628	-	NA	NA	NA	NA	NA	CCCGGCGCCCTTCCGGCGAGCTCCCGGAAGTAAGTTGTTAACCTTCATTTCCTATTCCCTAGGGCAGCCCCTTCGATGATGAATTTCGAG	P11_env_SMb_TSS3492	CCCGGCGCCCTTCCGGCGAGCTCCCGGAAtgtgatccactcttcatcccgctacgtaacacGGGCAGCCCCTTCGATGATGAATTTCGAG	0	no
SMb_TSS3496	NA	pSymB	1611372	+	NA	NA	NA	NA	NA	TTGGACCGTCCGCGCCAACCGAGAAATGAGTTGACGCGAATCAGAGGATGAATCATTCCTCTAACGGAATAGACCGCATATTCCGCATTT	P11_env_SMb_TSS3496	TTGGACCGTCCGCGCCAACCGAGAAATGAtgtgatccactcttcatcccgctacgtaacacTAACGGAATAGACCGCATATTCCGCATTT	0	no
SMb_TSS3508	NA	pSymB	1620429	-	NA	NA	NA	NA	NA	TTCCCCCCGCCGCCTACGTAGAATGACGTATGTGCAGTGCAGCGCGGCTGCCCGATTATCCCCCGAGCAACGGCCATGGAGAACGGCCAC	P11_env_SMb_TSS3508	TTCCCCCCGCCGCCTACGTAGAATGACGTtgtgatccactcttcatcccgctacgtaacacCCCGAGCAACGGCCATGGAGAACGGCCAC	0	no
SMb_TSS3516	NA	pSymB	1625399	+	NA	NA	NA	NA	NA	CGAGCCCCGGTCATCATCATTTGAAAGAATTGATCGAGCTCGGCGAAATCGGCTACGTGAGGGGCATCGAAGCAAAATTGACGGAGATCG	P11_env_SMb_TSS3516	CGAGCCCCGGTCATCATCATTTGAAAGAAtgtgatccactcttcatcccgctacgtaacacGGGCATCGAAGCAAAATTGACGGAGATCG	0	no
SMb_TSS3521	NA	pSymB	1627989	-	NA	NA	NA	NA	NA	ATGTCATGGATTCAATCGCATAGGCCTTCCGCGGCAAACTGGCACGCATGTTGCTGACAAGCTCCACAAGGCAGCCACTGCTGTCGATCT	P11_env_SMb_TSS3521	ATGTCATGGATTCAATCGCATAGGCCTTCtgtgatccactcttcatcccgctacgtaacacCTCCACAAGGCAGCCACTGCTGTCGATCT	0	no
SMb_TSS3529	RpoH2	pSymB	1633571	-	1633579	1633607	CTTGCA	AATGCAGCTCCTTGCA	TCTAATC	TATCTGCTCTGGATTGTCCTCCCGCCATGCTTGCAAATGCAGCTCCTTGCATCTAATCACCCGTCACGAATGGGGCGCGGTGAAGCAGGT	P11_env_SMb_TSS3529	TATCTGCTCTGGATTGTCCTCCCGCCATGtgtgatccactcttcatcccgctacgtaacacCGTCACGAATGGGGCGCGGTGAAGCAGGT	1	no
SMb_TSS3549	NA	pSymB	1640525	-	NA	NA	NA	NA	NA	ATCAAGGGCGCCGTGCTCGTCGTCGCCCTGATCTTTACCTTTGCGCTCTCGAAAAGAGGCAAACGCTGAGGAGACCTCGGCGGACCATCA	P11_env_SMb_TSS3549	ATCAAGGGCGCCGTGCTCGTCGTCGCCCTtgtgatccactcttcatcccgctacgtaacacAACGCTGAGGAGACCTCGGCGGACCATCA	0	no
SMb_TSS3552	NA	pSymB	1643090	+	NA	NA	NA	NA	NA	CACGGGTCCAAAGGATTTGCGCACGCCCTCGATGCGAAACACTGCCTGTCCGCTCATTGTCTCCTCCCGACGCTGCACGTTAGGATAGGC	P11_env_SMb_TSS3552	CACGGGTCCAAAGGATTTGCGCACGCCCTtgtgatccactcttcatcccgctacgtaacacTCCTCCCGACGCTGCACGTTAGGATAGGC	0	no
SMb_TSS3554	NA	pSymB	1648261	-	NA	NA	NA	NA	NA	TCAAGCGCGGTATGGCCGATGCCGAAGCTGGCCGCCTCGTTCCGCATGAAGAGGCCATGGCTGAAATTTTCGACGTGATCCGGAAGGCCG	P11_env_SMb_TSS3554	TCAAGCGCGGTATGGCCGATGCCGAAGCTtgtgatccactcttcatcccgctacgtaacacTGAAATTTTCGACGTGATCCGGAAGGCCG	0	no
SMb_TSS3558	NA	pSymB	1648501	-	NA	NA	NA	NA	NA	AGCGCTCCGTCCTCCGAAGAGGCATCGCCTTGAACCGATTCGGCATCATGTGTTAACATCTACACAACCGAATACAGGATAACATTATGC	P11_env_SMb_TSS3558	AGCGCTCCGTCCTCCGAAGAGGCATCGCCtgtgatccactcttcatcccgctacgtaacacACACAACCGAATACAGGATAACATTATGC	0	no
SMb_TSS3572	NA	pSymB	1659148	-	NA	NA	NA	NA	NA	CCGAAGAGCTTAAGGTCGGCGACCGCATCTCGTTTCAGGACGCCGCCGGTTACACGATGGTCAAGAAGAACTGGTTCAACGGCGTGAAGA	P11_env_SMb_TSS3572	CCGAAGAGCTTAAGGTCGGCGACCGCATCtgtgatccactcttcatcccgctacgtaacacCAAGAAGAACTGGTTCAACGGCGTGAAGA	0	no
SMb_TSS3576	NA	pSymB	1660162	-	NA	NA	NA	NA	NA	CGGGCATTTTGTCTCGGCAGGCCGAGCCGGGTTGCGCAAACGGTCACGTTTTCCTAGGAGGACCGTTTCGGATTTAAGAACAGACAGGTC	P11_env_SMb_TSS3576	CGGGCATTTTGTCTCGGCAGGCCGAGCCGtgtgatccactcttcatcccgctacgtaacacACCGTTTCGGATTTAAGAACAGACAGGTC	0	no
SMb_TSS3582	NA	pSymB	1663021	-	NA	NA	NA	NA	NA	AGGTGCGATGGGACTGCCGCGTCACCAACCAGACTGGCGCAACCGTCGCCCAATATGATGTATTGACGATGGTGGCGAAGACCGGAAGCG	P11_env_SMb_TSS3582	AGGTGCGATGGGACTGCCGCGTCACCAACtgtgatccactcttcatcccgctacgtaacacATTGACGATGGTGGCGAAGACCGGAAGCG	0	no
SMb_TSS3584	NA	pSymB	1666213	-	NA	NA	NA	NA	NA	CGACGCCCTGCAAAGCGAGCTATCGCTGCCGGGACTGTCTGGAGCCCTTCGATTATTTCAAATGCATCTGACGTAATGCGAGGCGGGAAG	P11_env_SMb_TSS3584	CGACGCCCTGCAAAGCGAGCTATCGCTGCtgtgatccactcttcatcccgctacgtaacacATGCATCTGACGTAATGCGAGGCGGGAAG	0	no
SMb_TSS3589	RpoD	pSymB	1668892	-	1668900	1668928	GTTGAA	GTGTGACATGTCCTGCG	CTAAAT	TAAATGTCACAGAAAAATGTGTAAATGACGTTGAAGTGTGACATGTCCTGCGCTAAATTCTAACGGATCGGTCAAAAGGAACTGCATCGA	P11_env_SMb_TSS3589	TAAATGTCACAGAAAAATGTGTAAATGACtgtgatccactcttcatcccgctacgtaacacAACGGATCGGTCAAAAGGAACTGCATCGA	1	no
SMb_TSS3591	RpoH1_H2	pSymB	1670053	-	1670062	1670090	TTTCAA	AGAGACACTGAAACGC	TCTAAGT	TGCCCGTTTCCTTTAGAGCGTTTCAGTGTTTCAAAGAGACACTGAAACGCTCTAAGTCTTTGAAGTTAAGCACTTCACGACGGAAAACCC	P11_env_SMb_TSS3591	TGCCCGTTTCCTTTAGAGCGTTTCAGTGctgtgatccactcttcatcccgctacgtaacacGAAGTTAAGCACTTCACGACGGAAAACCC	2	no
SMb_TSS3606	NA	pSymB	1680341	-	NA	NA	NA	NA	NA	CAGAATTACCCATGAAAGCACAATACCTCTCTAGTCGCGCACCCGATTATACACATAATGCCCCCAGATCGCGCAAGACATACGGTTATC	P11_env_SMb_TSS3606	CAGAATTACCCATGAAAGCACAATACCTCtgtgatccactcttcatcccgctacgtaacacCCCCAGATCGCGCAAGACATACGGTTATC	0	no
SMb_TSS3607	RpoD	pSymB	1680367	+	1680330	1680360	CTTGCG	CGATCTGGGGGCATTATGT	GTATAA	CTCGTCAAACGCCGCGATAACCGTATGTCTTGCGCGATCTGGGGGCATTATGTGTATAATCGGGTGCGCGACTAGAGAGGTATTGTGCTT	P11_env_SMb_TSS3607	CTCGTCAAACGCCGCGATAACCGTATGTctgtgatccactcttcatcccgctacgtaacacGGGTGCGCGACTAGAGAGGTATTGTGCTT	2	no
SMb_TSS3611	RpoD	pSymB	1681368	+	1681325	1681355	CTTGCG	ATTGAAAAAGCCGCGATAA	AAATTT	TCCGTGACCACGTTGGCTGCGGCTTGCGATTGAAAAAGCCGCGATAAAAATTTACTAAACGGAGTACTCCAGCGCGGCACGGCAGAAGGA	P11_env_SMb_TSS3611	TCCGTGACCACGTTGGCTGCGGcacatcctgtgatccactcttcatcccgctacgtaacacGAGTACTCCAGCGCGGCACGGCAGAAGGA	2	no
SMb_TSS3612	NA	pSymB	1682998	-	NA	NA	NA	NA	NA	CGGCGAGAGAACCGCTCCATCGCTGACATCGTCGAGCGTGCTCTTGAGTTATATGAAACCAGAGAAGCTGGCCGAGAGCCTGCGAGTGCT	P11_env_SMb_TSS3612	CGGCGAGAGAACCGCTCCATCGCTGACATtgtgatccactcttcatcccgctacgtaacacGAGAAGCTGGCCGAGAGCCTGCGAGTGCT	0	no
SmelB013	NA	pSymB	68730	+	NA	NA	NA	NA	NA	CAGGTCTTGCCGATCGGCGTGATCACGGCGCTCGTCGGCGCCCCGGCCTTCGCGTTGATACTCGGACAAAGGAGGGACCGCGCATGACGC	P11_env_SmelB013	CAGGTCTTGCCGATCGGCGTGATCACGGCtgtgatccactcttcatcccgctacgtaacacTCGGACAAAGGAGGGACCGCGCATGACGC	0	no
SmelB015	RpoE2	pSymB	94443	+	94409	94435	GGAACCG	CTGGCCACGTCATG	GCGTTT	TAGCTGGGATGCACCAAGGCGCGAACGTGATGGAACCGCTGGCCACGTCATGGCGTTTGTCTGGCAGCTATCGCATGAGCGCCCGGAGCG	P11_env_SmelB015	TAGCTGGGATGCACCAAGGCGCGAACGTGtgtgatccactcttcatcccgctacgtaacacTGGCAGCTATCGCATGAGCGCCCGGAGCG	1	no
SmelB023	NA	pSymB	269214	+	NA	NA	NA	NA	NA	CGCCCTTCGACATCGACTACGTGGCCCTCTTCACTAACCGCGAGGAATACGGCTTCCTCAACTACCTCAACCTGTTCGTCAATCAGCAGG	P11_env_SmelB023	CGCCCTTCGACATCGACTACGTGGCCCTCtgtgatccactcttcatcccgctacgtaacacCTACCTCAACCTGTTCGTCAATCAGCAGG	0	no
SmelB035	NA	pSymB	430961	+	NA	NA	NA	NA	NA	TGCCAAGACGGCGCTCGACAAGGCGGTCGAACGCGGCAACGCCGCAATCGCAGCAGCAATCAGCAATTGATCGAGGCAGGTGTCCGGCGC	P11_env_SmelB035	TGCCAAGACGGCGCTCGACAAGGCGGTCGtgtgatccactcttcatcccgctacgtaacacAGCAATTGATCGAGGCAGGTGTCCGGCGC	0	no
SmelB040	NA	pSymB	470286	+	NA	NA	NA	NA	NA	GGCGGGATAACAATCGGGATTGGGTGATAATGACAATCCCCATCCGCTGATTGTATTAAACACCTACAGTTGTTCCAAGCATTGCCGAAA	P11_env_SmelB040	GGCGGGATAACAATCGGGATTGGGTGATAtgtgatccactcttcatcccgctacgtaacacACCTACAGTTGTTCCAAGCATTGCCGAAA	0	no
SmelB045	NA	pSymB	542753	-	NA	NA	NA	NA	NA	TGGTTGTCGTTGGGGATTATTCGGCGGCTGGTTTGTGGTGGTCGGCAGTGTTCGGGCTTAAACTGACCTTGGTCGTCTTTGCCCCTCGCA	P11_env_SmelB045	TGGTTGTCGTTGGGGATTATTCGGCGGCTtgtgatccactcttcatcccgctacgtaacacACTGACCTTGGTCGTCTTTGCCCCTCGCA	0	no
SmelB051	RpoE2	pSymB	576800	-	576807	576832	GGAACAA	TCTCGCTGCCCGC	GCGTTT	CGCCCTCATCTTGCTGGCGGCAGCAGCGAGGTTGGAACAATCTCGCTGCCCGCGCGTTTGCATTGATTCACCCGAAGGAATTTTGTAATG	P11_env_SmelB051	CGCCCTCATCTTGCTGGCGGCAGCAGCGAtgtgatccactcttcatcccgctacgtaacacATTGATTCACCCGAAGGAATTTTGTAATG	1	no
SmelB052	NA	pSymB	577004	-	NA	NA	NA	NA	NA	GGTTGCGCGGGATGCGATCCGAGCCTTCGGAAAGAAGAAGGGGATCCTGGTCAAAGCACCCGCAGTTCTCCCGTGGATGATCAAGCCAAG	P11_env_SmelB052	GGTTGCGCGGGATGCGATCCGAGCCTTCGtgtgatccactcttcatcccgctacgtaacacGCAGTTCTCCCGTGGATGATCAAGCCAAG	0	no
SmelB071	NA	pSymB	771909	-	NA	NA	NA	NA	NA	GATTTCGGCGGCTGGAAGGAAGCTCAGCCGAAATTCTTCGGCGACGGCGGGGTCTTCGACCAGATCTACCGACCGGGGCAATGATATCGA	P11_env_SmelB071	GATTTCGGCGGCTGGAAGGAAGCTCAGCCtgtgatccactcttcatcccgctacgtaacacAGATCTACCGACCGGGGCAATGATATCGA	0	no
SmelB081	NA	pSymB	828366	+	NA	NA	NA	NA	NA	TCTGCAGGGGCGCAGCGGTGACCCGATCGCTGCACGAACGGCCGCGGGAGGCGGCGGGAGCCTTCTTTCACCGACGGGTACCCACTTCAG	P11_env_SmelB081	TCTGCAGGGGCGCAGCGGTGACCCGATCGtgtgatccactcttcatcccgctacgtaacacCTTCTTTCACCGACGGGTACCCACTTCAG	0	no
SmelB103	NA	pSymB	1171563	-	NA	NA	NA	NA	NA	CAAGCCGACCGAGATCGCCGCCGACGAGAACACACCCGTGCTGCCCGGCGATGTCATCAAGGTGAACACTGCACTGGCGATGCGGTGAGG	P11_env_SmelB103	CAAGCCGACCGAGATCGCCGCCGACGAGAtgtgatccactcttcatcccgctacgtaacacGTGAACACTGCACTGGCGATGCGGTGAGG	0	no
SmelB106	NA	pSymB	1174693	+	NA	NA	NA	NA	NA	TTCGCACTTGCAAAAAATTTTTCGCCTGACGCGTTTGCGACATGATCGCACGGCATGGTTCCAGCAACTTCGCGCCCTTGAGGCGCGACA	P11_env_SmelB106	TTCGCACTTGCAAAAAATTTTTCGCCTGAtgtgatccactcttcatcccgctacgtaacacCAGCAACTTCGCGCCCTTGAGGCGCGACA	0	no
SmelB122	NA	pSymB	1286152	+	NA	NA	NA	NA	NA	CCGTGAAGGAGGAAAAGCGCGAAACATCGCCGCCCTCCGCGGCAGCACAGGCGCCTGACGATTTTCTATTAACCCACAAGTTCCCAATTC	P11_env_SmelB122	CCGTGAAGGAGGAAAAGCGCGAAACATCGtgtgatccactcttcatcccgctacgtaacacTTTTCTATTAACCCACAAGTTCCCAATTC	0	no
SmelB133	NA	pSymB	1363897	+	NA	NA	NA	NA	NA	TCCGCGCAAGCAAACCGGTGGCCTGATGCCGGCCTACTGAACGGGCTGCGTGGGCCATTAAAGCACTCTTGAGCTTCGACGTGTCGGTGC	P11_env_SmelB133	TCCGCGCAAGCAAACCGGTGGCCTGATGCtgtgatccactcttcatcccgctacgtaacacAGCACTCTTGAGCTTCGACGTGTCGGTGC	0	no
SmelB142	NA	pSymB	1411407	+	NA	NA	NA	NA	NA	CATGTGGTGGCTGGTGATCCTCTCCTTCGTCGCCATGGCGGCGATCGCCATCGGCCACACCTTCAATTATGACCGCGACTTCCACATTCC	P11_env_SmelB142	CATGTGGTGGCTGGTGATCCTCTCCTTCGtgtgatccactcttcatcccgctacgtaacacTTCAATTATGACCGCGACTTCCACATTCC	0	no
SmelB147a	NA	pSymB	1448693	-	NA	NA	NA	NA	NA	TCTCGTTTCAGCCGCTACTGATCCAAGGCTCACAAGCCCGCAATTCCGCCATTTGGCGATCCCCTTTTTACCTGACGTGACCGGATGACG	P11_env_SmelB147a	TCTCGTTTCAGCCGCTACTGATCCAAGGCtgtgatccactcttcatcccgctacgtaacacCCCTTTTTACCTGACGTGACCGGATGACG	0	no
SmelB151	NA	pSymB	1475953	-	NA	NA	NA	NA	NA	AATTACGCAATGCAGGCCGGAGCGCCCCGCTTGACAGTGTCGAAACGTTTAGAATAGGCTGCGGGAAATAGGCGAATAGAGCGTCAGATG	P11_env_SmelB151	AATTACGCAATGCAGGCCGGAGCGCCCCGtgtgatccactcttcatcccgctacgtaacacCGGGAAATAGGCGAATAGAGCGTCAGATG	0	no
SmelB153	NA	pSymB	1496419	-	NA	NA	NA	NA	NA	GCTTAGCCAGGAGCAGAGTGGTCGCGCGTGGAAGTTTGCGGAAATACTCGTAAAGGCGACGGATATTTTTGGATCGCAGGCGGAAGCCGA	P11_env_SmelB153	GCTTAGCCAGGAGCAGAGTGGTCGCGCGTtgtgatccactcttcatcccgctacgtaacacGATATTTTTGGATCGCAGGCGGAAGCCGA	0	no
SmelB155	RpoE2	pSymB	1505405	+	1505371	1505397	GGAACTT	TGTTGCTCATGATT	GTGTTG	CGATAGGCAGATAAAATTTCATCGGATGGCGGGAACTTTGTTGCTCATGATTGTGTTGATGGAGGGCACATCGGCGGCGAGTGGGCCGGT	P11_env_SmelB155	CGATAGGCAGATAAAATTTCATCGGATGGtgtgatccactcttcatcccgctacgtaacacGAGGGCACATCGGCGGCGAGTGGGCCGGT	1	no
